# Sulfated host glycan recognition by carbohydrate sulfatases of the human gut microbiota

**DOI:** 10.1101/2021.07.23.453482

**Authors:** Ana Luis, Arnaud Baslé, Dominic P Byrne, Gareth SA Wright, James London, Jin Chunsheng, Niclas Karlsson, Gunnar Hansson, Patrick Eyers, Mirjam Czjzek, Tristan Barbeyron, Edwin A Yates, Eric C. Martens, Alan Cartmell

## Abstract

The vast microbial community that resides in the human colon, termed the human gut microbiota, performs important roles in maintaining host health. Sulfated host glycans comprise both a major nutrient source and important colonisation factors for this community. Carbohydrate sulfatases remove sulfate groups from glycans and are essential in many bacteria for the utilisation of sulfated host glycans. Additionally, carbohydrate sulfatases are also implicated in numerous host diseases, but remain some of the most understudied carbohydrate active enzymes to date, especially at the structural and molecular level. In this work, we analyse 7 carbohydrate sulfatases, spanning 4 subfamilies, from the human gut symbiont *Bacteroides thetaiotaomicron*, a major utiliser of sulfated host glycans, correlating structural and functional data with phylogenetic and environmental analyses. Together, these data begin to fill the knowledge gaps in how carbohydrate sulfatases orchestrate sulfated glycan metabolism within their environment.

## Supplementary material for "Sulfated host glycan recognition by carbohydrate sulfatases of the human gut microbiota": S1_46 sequences detailing protein accession number, species, phylum, and the environmental context of each sequence.

### Sheet: Environment of all sequences
Uniprot accession no.	Species/strain	Phylum	Environment
A0A1F5YK12	Candidatus Glassbacteria bacterium RIFCSPLOWO2_12_FULL_58_11	Candidatus Glassbacteria	Rifle well FP-101 under low O2 conditions; 1.2 micron filter; full assembly, subsurface metagenome
A0A1G6QCT9	Sphingomonas sp. YR710	Proteobacteria	Populus root and rhizosphere microbial communities from Tennessee, USA
A0A1I6PX09	Brevundimonas viscosa CGMCC 1.10683	Proteobacteria	isolated from saline soil
A0A3M6PX30	Pseudoxanthomonas spadix DSM 18855	Proteobacteria	oil contaminated soil
A0A3D2Z1L2	Candidatus Latescibacteria bacterium UBA8231	Candidatus Latescibacteria	This BioSample is a metagenomic assembly obtained from the groundwater
A0A3M9N2U4	Ferruginibacter sp. BO-59	Bacteroidetes	Hanam-si wastewater treatment
A0A2N9M7B1	Candidatus Sulfotelmatomonas gaucii Peat soil MAG SbA5	Acidobacteria	peat soil
A0A1S1YUS8	Flammeovirga pacifica DSM 24597	Bacteroidetes	isolated from deep sea sediment.
A0A1B1G2T0	Flammeovirga yaeyamensis MY04	Bacteroidetes	seaweed, Japan
A0A2E0NR07	Flavobacteriaceae bacterium NAT231	Bacteroidetes	Oral swab sample, bottlenose dolphin
A0A2D4WV97	Formosa sp. CPC323	Bacteroidetes	hypoxic seawater
A0A2E1FSA8	Crocinitomicaceae bacterium NAT165	Bacteroidetes	meromictic lake, saline lake water
A0A2E0NU14	Flavobacteriaceae bacterium NAT231	Bacteroidetes	Oral swab sample, bottlenose dolphin
A0A2S7WF66	Polaribacter gangjinensis KCTC 22729	Bacteroidetes	isolated from seawater
A0A1H2ET27	Polaribacter sp. Hel1_33_78	Bacteroidetes	North Sea spring algal blooms
A0A285MVS0	Flagellimonas pacifica DSM 25885	Bacteroidetes	isolated from surface seawater.
A0A1K2IMQ9	Flaviramulus basaltis DSM 18180	Bacteroidetes	isolated from seafloor pillow lava, basaltic glass.
A0A1Y1CH13	Labilibaculum antarcticum SPP2	Bacteroidetes	isolated from marine sediment of Antarctica
A0A1Z8QNR8	Flammeovirgaceae bacterium TMED32	Bacteroidetes	seawater, marine metagenome
A0A1W2GAZ5	Reichenbachiella faecimaris DSM 26133	Bacteroidetes	tidal flat sediment, south korea
A0A2D0NEE8	Flavilitoribacter nigricans DSM 23189	Bacteroidetes	brown beach
A0A1B1Y9P1	Wenyingzhuangia fucanilytica CZ1127	Bacteroidetes	isolated from shallow coastal seawater
D5BJT8	Zunongwangia profunda SM-A87	Bacteroidetes	isolated from deep-sea sediment
A0A1L7I3J5	Gramella flava JLT2011	Bacteroidetes	isolated from seawater
A0A1H9DJY6	Hyunsoonleella jejuensis DSM 21035	Bacteroidetes	isolated from seawater
A0A1P8S0E0	Winogradskyella sp. J14-2	Bacteroidetes	isolated from seawater in Jeju island, South Korea
A0A1G5CBB7	Nonlabens sp. Hel1_33_55	Bacteroidetes	seawater
A0A0C5W9C8	Siansivirga zeaxanthinifaciens CC-SAMT-1	Bacteroidetes	isolated from coastal surface seawater.
A0A2T6C099	Kordia periserrulae DSM 25731	Bacteroidetes	isolated from a marine polychaete Periserrula leucophryna
A0A2D4WXU8	Formosa sp. CPC323	Bacteroidetes	hypoxic seawater
A0A1C6VVG3	Micromonospora peucetia DSM 43363	Actinobacteria	Soil
A0A328NP19	Micromonospora saelicesensis PSN13	Actinobacteria	isolated from root nodules of Lupinus angustifolius
A0A1C5H3R1	Micromonospora zamorensis DSM 45600	Actinobacteria	isolated from the rhizosphere of Pisum sativum (Pea plant)
A0A3D9VAP9	Thermasporomyces composti DSM 22891	Actinobacteria	a thermophilic actinomycete isolated from compost
A0A0F0LCW2	Microbacterium azadirachtae DSM 23848	Actinobacteria	a novel plant-growth-promoting actinobacterium isolated from the rhizoplane of neem seedlings
A0A261G4V6	Bifidobacterium hapali DSM 100202	Actinobacteria	from the faeces of 5 baby common marmosets (Callithrix jacchus L.)
A0A087DG36	Bifidobacterium scardovii LMG 21589	Actinobacteria	human gut metagenome, infant faeces
A0A2N0TID9	Bifidobacterium longum APC1461	Actinobacteria	human gut metagenome, infant faeces
A0A3M0GB70	Tessaracoccus antarcticus JDX10	Actinobacteria	Geological bay sediment
A0A1H1LKC3	Microterricola viridarii DSM 21772	Actinobacteria	Park soil, Tokyo
A0A0Q6Y5H7	Leifsonia sp. Root4	Actinobacteria	Arabidopsis thaliana root
A0A1X7DUY7	Cellulosimicrobium cellulans J1	Actinobacteria	Chalk soil
C7MHG4	Brachybacterium faecium DSM 4810	Actinobacteria	poultry deep litter	W273H, No R290, H471S
A0A1R4EPK6	Frigoribacterium sp. JB110	Actinobacteria	Cheese, USA
A0A368L8T0	Microbacterium sp. JB110	Actinobacteria	Cheese rind, Vermont, USA
C5BYA8	Beutenbergia cavernae DSM 12333	Actinobacteria	cave, soil between rocks, China
A0A0Q6RBA7	Yonghaparkia sp. Root332	Actinobacteria	Arabidopsis thaliana root
A0A1H1LH15	Agromyces flavus DSM 22059	Actinobacteria	an actinomycete isolated from soil
A0A1N7FK67	Microbispora rosea ATCC 12950	Actinobacteria	garden soil
A0A0W8I4G0	Serinicoccus chungangensis CD08_5	Actinobacteria	isolated from tidal flat sediment
A0A0A1CU37	Arthrobacter sp. PAMC 25486	Actinobacteria	is isolated from Spitsbergen, Norway in the Arctic, environmental
A0A1H1PD45	Paraoerskovia marina DSM 22126	Actinobacteria	seaweed, Jeju island, Korea
A0A0Q9TLY7	Terrabacter sp. Soil810	Actinobacteria	Arabidopsis thaliana, soil
A0A1H5KBT7	Haloactinobacterium album DSM 21368	Actinobacteria	a halotolerant isolate from surface soil sampled at an ancient copper smelter
A0A1J7B9J2	Streptomyces gilvigriseus DSM 42173	Actinobacteria	a novel actinobacterium isolated from mangrove forest soil
A0A1H0A5N5	Streptomyces wuyuanensis DSM 42132	Actinobacteria	an actinomycete from soil
A0A1E7KUD1	Streptomyces nanshensis SCSIO 10429	Actinobacteria	isolated from the Nansha Islands in the South China Sea
A0A1E7JLP8	Streptomyces abyssalis SCSIO 10390	Actinobacteria	isolated from marine sediments
A0A345Y0F3	Streptomyces armeniacus DSM 43125	Actinobacteria	Soil
V6L3Q5	Streptomycetaceae bacterium MP113-05	Actinobacteria	sponge, Antho dichotoma	W273F, No R290
A0A1I3BIP4	Actinopolymorpha cephalotaxi CPCC 202808	Actinobacteria	a novel actinomycete isolated from rhizosphere soil of the plant Cephalotaxus fortunei (Chinese plum-yew)
A0A1H1NKT0	Actinopolymorpha singaporensis DSM 22024	Actinobacteria	soil sample collected from the surface to about 10 cm deep in the primary rainforest, Bukit Timah nature reserve
A0A1H1QIA0	Jiangella sp. DSM 45060	Actinobacteria	soil of a ginseng field, Daejeon, South Korea
A0A1H5HUR0	Jiangella alba DSM 45237	Actinobacteria	surface-sterilized healthy stem of the medicinal plant Maytenus austroyunnanensis
A0A1H5LVM6	Haloactinobacterium album DSM 21368	Actinobacteria	a halotolerant isolate from surface soil sampled at an ancient copper smelter
A0A1H1UJW6	Microlunatus soli DSM 21800	Actinobacteria	Microlunatus soli sp. nov., isolated from soil
A0A1M4RV80	Actinomyces glycerinitolerans DSM 10377	Actinobacteria	organic acid-producing bacteria isolated from rumen
L8TSN4	Arthrobacter nitrophenolicus DSM 23165	Actinobacteria	isolated from contaminated soil
A0A0F0KFS1	Microbacterium foliorum DSM 12966	Actinobacteria	isolated from phyllosphere of grasses
A0A2W1Z8F4	Curtobacterium sp. MCSS17_008	Actinobacteria	coastal saline lake, USA
Z9JPS3	Brachybacterium phenoliresistens W13A50	Actinobacteria	isolated from hydrocarbon-contaminated saline soils
A0A3D9TSN0	Microbacterium trichothecenolyticum ZKA46	Actinobacteria	Genome sequencing of lignin and cellulose degrading isolates from Greek habitats
A0A134DJ73	Microbacterium hominis LCDC 84-0209	Actinobacteria	Lung aspirate, homo sapiens
A0A1R4GCF5	Frigoribacterium sp. JB110	Actinobacteria	cheese, USA
A0A368LBY4	Microbacterium sp. JB110	Actinobacteria	Cheese rind, Vermont, USA
A0A0B2ARF1	Sinomonas humi DSM 29362	Actinobacteria	an amylolytic actinobacterium isolated from mangrove forest soil
A0A1G9HZF8	Tessaracoccus oleiagri DSM 22955	Actinobacteria	isolated from a crude oil-contaminated saline soil
A0A1Q2CXI1	Tessaracoccus flavescens DSM 18582	Actinobacteria	beach sediment, Jeju, Korea
A0A3P1WQE3	Pseudopropionibacterium propionicum OH2822_COT-296	Actinobacteria	bacteria associated with the canine oral cavity
A0A2U2RN72	Brachybacterium endophyticum M1HQ-2	Actinobacteria	from a surface-sterilized bark of Scutellaria baicalensis Georgi
Z9JPW0	Brachybacterium phenoliresistens W13A50	Actinobacteria	isolated from hydrocarbon-contaminated saline soils	W273H, No R290
C7MF96	Brachybacterium faecium DSM 4810	Actinobacteria	poultry deep litter
A0A345YS51	Brachybacterium saurashtrense DSM 23186	Actinobacteria	roots of Salicornia brachiata from coastal marshy swamps
A0A2A3YPC6	Brachybacterium alimentarium 341_9	Actinobacteria	isolated from the surface of French Gruyere and Beaufort cheeses
A0A2E7N3F9	Chloroflexi bacterium RS388	Chloroflexi
A0A3B9VNM9	Dehalococcoidia bacterium UBA9455	Chloroflexi	marine metagenome
A0A1H2LW10	Jiangella alkaliphila DSM 45079	Actinobacteria	an actinobacterium isolated from a cave	H471I
A0A1H5LB20	Haloactinobacterium album DSM 21368	Actinobacteria	a halotolerant isolate from surface soil sampled at an ancient copper smelter
A0A1X7LG85	Paenibacillus aquistagni 11	Firmicutes	isolated from an artificial lake accumulating industrial wastewater
A0A3B0AQL9	Paenibacillus ginsengarvi DSM 18677	Firmicutes	soil, ginseng field, Korea
A0A329MPP6	Paenibacillus contaminans CKOBP-6	Firmicutes	isolated from a contaminated laboratory plate
A0A2D7QMJ6	Candidatus Poribacteria bacterium MED599	Candidatus Poribacteria	Poribacteria associated with sponge hosts and marine particles
A0A1G3QBA7	Spirochaetes bacterium GWF1_41_5	Spirochaetes	Rifle well CD01 at time point 6 / F; 5m depth; 0.1 filter, subsurface metagenome, USA
A0A1G3P3K7	Spirochaetes bacterium GWF1_41_5	Spirochaetes	Rifle well CD01 at time point 6 / F; 5m depth; 0.1 filter, subsurface metagenome, USA
A0A1N6E1Q0	Vannielia litorea DSM 29440	Proteobacteria	isolated from the seashore sediment
A0A0H4L471	Marinovum algicola DG 898	Proteobacteria	Algal symbiont, Korea
G4R7D5	Pelagibacterium halotolerans B2	Proteobacteria	isolated from a seawater sample from a depth of 70 m in the East China Sea
A0A085FIA1	Devosia sp. LC5	Proteobacteria	USA: Lechuguilla Cave, New Mexico
A0A081M8W7	Pseudorhizobium pelagicum R1-200B4	Proteobacteria	isolated from a pelagic Mediterranean zone
Q2CEJ2	Oceanicola granulosus HTCC2516	Proteobacteria	isolated from seawater collected from a depth of 10 meters at the Bermuda Atlantic Time Series study (BATS) station in the Sargasso Sea by dilution-to-extinction culturing
A0A1M6AEC3	Wenxinia saemankumensis DSM 100565	Proteobacteria	isolated from a tadal flat sediment
A0A068T229	Neorhizobium galegae bv. orientalis str. HAMBI 540	Proteobacteria	Galega orientalis root nodule, Finland
A0A068TJ64	Neorhizobium galegae bv. officinalis bv. officinalis str. HAMBI 1141	Proteobacteria	Galega officinalis root nodule, NZ
A0A0D5LR02	Martelella endophytica YC6887	Proteobacteria	Plant tissue, Rosa rugosa (red japanese rose)
I1B2M4	Citreicella sp. 357	Proteobacteria	polluted sand sample from Praia da Seda beach after the Prestige tanker accident, Spain
A3TZT4	Pseudooceanicola batsensis HTCC2597	Proteobacteria	Atlantic Ocean, Sargasso Sea
A0A0Q7X2L3	Mesorhizobium sp. Root554	Proteobacteria	Arabidopsis thaliana root, greenhouse
A6U8K1	Sinorhizobium medicae WSM419	Proteobacteria	Medicago truncatula (barrelclover) nodule tissue
A0A021X4W1	Shinella sp. DD12	Proteobacteria	gut, Daphnia magna (small planktonic crustacean)
W8ID22	Ensifer adhaerens OV14	Proteobacteria	TEAGASC original isolate, Arabidopsis thaliana tissues
A0A0Q6QZV1	Rhizobium sp. Root1203	Proteobacteria	Arabidopsis thaliana root
A0A1A9F4F6	Marinobacterium aestuarii ST58-10	Proteobacteria	a benzene-degrading marine bacterium isolated from estuary sediment	W273Y, R290A
X7EB30	Marinomonas ushuaiensis DSM 15871	Proteobacteria	coastal sea water Argentina Ushuaia (sub-Antarctica)	W273F R290A
A0A1L7XPV0	Phialocephala subalpina UAMH 11012	Ascomycota	dominant dark septate endophytes (DSE) in roots of many trees and shrubs	W273Y, R290L
A0A093YB90	Pseudogymnoascus sp. VKM F-3557	Ascomycota	pine post treated with Boliden salt 525, Sweden	W273F, R290A
A0A1B8GPK7	Pseudogymnoascus verrucosus UAMH 10579	Ascomycota	black spruce wood in Sphagnum peat, fungal culture	W273F, R290I
A0A1B8D584	Pseudogymnoascus sp. 24MN13	Ascomycota	hibernacular soil, fungal culture, USA: Minnesota	W273F, R290V
A0A177AL21	Pseudogymnoascus destructans 20631-21	Ascomycota	environmental swab, Canada: New Brunswick, Harbell's Cave	W273F, R290V
L8G5N1	Pseudogymnoascus destructans 20631-21	Ascomycota	environmental swab, Canada: New Brunswick, Harbell's Cave	W273F, R290V
A0A0G2GIY4	Diplodia seriata DS831	Ascomycota	wood from a vineyard, Vitis vinifera (common grape vine)
A0A1S8B6Z5	Diplodia seriata DS831	Ascomycota	wood from a vineyard, Vitis vinifera (common grape vine)
A0A1J9RF97	Diplodia corticola CBS 112549	Ascomycota	isolated from a branch canker of a cork oak (Quercus suber L.).
K2SHS5	Macrophomina phaseolina MS6	Ascomycota	Corchorus olitorius (Jute mallow shrub)
R1GBZ4	Neofusicoccum parvum UCRNP2	Ascomycota	pathogen of woody plants, including grapevine (Vitis vinifera), Eucalyptus, pome and stone fruit trees, blueberry, and avocado.
B8M2K9	Talaromyces stipitatus ATCC 10500	Ascomycota	found in soil, dung, and decaying plant material
B6QLZ0	Talaromyces marneffei ATCC 18224	Ascomycota	S1_4-S1_11 agricultural soil samples	H471S
A0A1L9X752	Aspergillus aculeatus ATCC 16872	Ascomycota	causative agent in plant disease	W273F, R290M
A0A0D1XBH0	Exophiala sideris CBS 121828	Ascomycota	a novel black yeast isolated from environments polluted with toxic alkyl benzenes and arsenic
A0A072PVA2	Exophiala aquamarina CBS 119918	Ascomycota	The black yeasts are a group of melanized Ascomycete fungi that include species adapted to grow in humans or in other hosts
A0A0D2J954	Rhinocladiella mackenziei CBS 650.93	Ascomycota	phaeohyphomycosis of the brain, homo sapiens
V9DAC8	Cladophialophora carrionii CBS 160.54	Ascomycota	human isolate
W9WE97	Cladophialophora yegresii CBS 114405	Ascomycota	grows on the spines of living cactus. It is not pathogenic, but is closely related to C. carrionii, one of the main agents of chromoblastomycosis
A0A0F0IEY0	Aspergillus parasiticus SU-1	Ascomycota	Aspergillus parasiticus and Aspergillus flavus are the predominant aflatoxin producers on susceptible crops
B8N5F1	Aspergillus flavus NRRL3357	Ascomycota	mouldy peanuts, Peanut Field, Agricultural Field
A0A1S9DP33	Aspergillus oryzae BCC7051	Ascomycota
A0A1F7ZMQ4	Aspergillus bombycis NRRL 26010	Ascomycota	insect litter, silkworm rearing house
A0A0P7BFL4	Neonectria ditissima R09/05	Ascomycota	Apple Orchard, Bark, UK
A0A0D2AYX1	Cladophialophora immunda CBS 834.96	Ascomycota	Sub-cutaneous ulcer, homo sapiens
A0A0D2HTC6	Cladophialophora bantiana CBS 173.52	Ascomycota	brain abscess, homo sapiens
W9X1G6	Cladophialophora psammophila CBS 110553	Ascomycota	The black yeasts are a group of melanized Ascomycete fungi that include species adapted to grow in humans or in other hosts.
B8MCW1	Talaromyces stipitatus ATCC 10500	Ascomycota	found in soil, dung, and decaying plant material
V5HS70	Byssochlamys spectabilis No. 5	Ascomycota	isolated from a soil sample in 2001 in Kumamoto Prefecture, Japan.
W3X7F3	Pestalotiopsis fici W106-1	Ascomycota	plant branch, Camellia sinensis, China	W273F R290F
A0A167UXP0	Sporothrix insectorum RCEF 264	Ascomycota	larva, Lepidopteran, China	W273G, R290V
A0A0C2IHV2	Sporothrix brasiliensis 5110	Ascomycota	feline skin lesion of sporotrichosis	W273Y, R290L
U7Q3M3	Sporothrix schenckii ATCC 58251	Ascomycota	pathogenic fungus belonging to the familyOphiostomataceaeand is the etiologic agent of sporotrichosis.Themostcommon clinical presentation of this disease is the cutaneous formwith or without regional lymphatic involvement	W273Y, R290M
A0A0F2LS33	Sporothrix schenckii 1099-18	Ascomycota	human skin source - subcutaneous sporotrichosis	W273Y, R290M
A0A0U1LSA6	Talaromyces islandicus CBS 338.48	Ascomycota	wheat field, plant-associated
Q0CU30	Aspergillus terreus NIH2624	Ascomycota	a fungus found in soil, decomposing vegetation and dust in warmer climates such as tropical and subtropical regions
M7SXZ5	Eutypa lata UCREL1	Ascomycota	causes eutypa dieback of grapevines, a wood disease that results in significant economical losses due to reduced yields.
A0A135UG03	Colletotrichum salicis CBS 607.94	Ascomycota	Colletotrichum salicis is a pathogenic plant fungus which is isolated from Salix sp. (Willow) in the Netherlands
A0A010RV24	Colletotrichum fioriniae PJ7	Ascomycota	Plant pathogenic fungus isolated from strawberry in New Zealand. A member of the C. acutatum species complex.
A0A135SIE7	Colletotrichum simmondsii CBS 122122	Ascomycota	Plant pathogenic fungus isolated from papaya in the Australia. A member of the C. acutatum species complex.
A0A135RPC9	Colletotrichum nymphaeae SA-01	Ascomycota	Plant pathogenic fungus isolated from strawberry in. Denmark. A member of the C. acutatum species complex.
A0A1B7XWV7	Colletotrichum higginsianum IMI 349063	Ascomycota	soil, diseased leaf in field, Brassicaceae
A0A167DY28	Colletotrichum incanum MAFF 238704	Ascomycota	broad host range pathogen originally isolated from Raphanus sativus leaves in Japan
A0A166Z8U4	Colletotrichum tofieldiae 0861	Ascomycota	plant-associated habitat, Arabidopsis thaliana
T0LF48	Colletotrichum gloeosporioides Cg-14	Ascomycota	decayed fruit, Israel
L2FZU8	Colletotrichum fructicola Nara gc5	Ascomycota	infected strawberry
N4VF64	Colletotrichum orbiculare MAFF 240422	Ascomycota	infected leaf, Cucumis sativus
A0A0B7K8R2	Clonostachys rosea IK726	Ascomycota	The strain “IK726” is an effective biocontrol agent (BCA) against several important plant pathogens and promotes plant growth
A0A177C2W5	Paraphaeosphaeria sporulosa AP3s5-JAC2a	Ascomycota	Collected on Mount Etna at 1,832 meters above sea level
X0HH00	Fusarium oxysporum f. sp. conglutinans race 2 54008	Ascomycota	Fusarium oxysporum, an ascomycete fungus in the Nectriaceae family, is predominant in native soils
F9F2U7	Fusarium oxysporum Fo5176	Ascomycota	plant-pathogen
N4TUI1	Fusarium oxysporum f. sp. cubense race 1	Ascomycota	infected corm, Musa ABB Group (banana)
W7MMM7	Fusarium verticillioides 7600	Ascomycota	Maize root samples
S0EJA7	Fusarium fujikuroi IMI 58289	Ascomycota	Maize root samples
A0A1L7VVU6	Fusarium proliferatum ET1	Ascomycota	Maize root samples
A0A1L7TKB2	Fusarium mangiferae MRC7560	Ascomycota	Maize root samples
A0A084B4Y2	Stachybotrys chartarum IBT 7711	Ascomycota	building materials, Denmark
C9SDP6	Verticillium alfalfae VaMs.102	Ascomycota	Fungal plant pathogen
A0A0G4L5F4	Verticillium longisporum VL1	Ascomycota	pathogenic to oilseed rape
G2WV36	Verticillium dahliae VdLs.17	Ascomycota	soil-borne pathogens.
A0A150V4M5	Acidomyces richmondensis BFW	Ascomycota	Ground growing at and above pH 0.7 in subterranean acid mine drainage	W273Y, R290M
A0A178CJ58	Fonsecaea multimorphosa CBS 980.96	Ascomycota	cerebral abcess from left occipital lobe of the cerebrum of a spayed female cat	W273F, R290E
A0A0G2FGQ1	Diaporthe ampelina DA912	Ascomycota	Tropical soil, Medicinal plant, Commiphora wightii	W273F, R290V
A0A194VBS9	Valsa mali var. pyri SXYL134	Ascomycota	Pathogen of Woody plants	W273F, R290L
A0A1L9Q0H7	Aspergillus versicolor CBS 583.65	Ascomycota	Aspergillus versicolor is a slow-growing filamentous fungus commonly found in damp indoor environments and on food products.
A0A1L9T6C7	Aspergillus sydowii CBS 593.65	Ascomycota	It is the causative agent of aspergillosis in sea fan corals and as such poses a threat to specific marine habitats (coral reefs)
A0A1Q5T5W0	Penicillium subrubescens CBS 132785	Ascomycota	It was originally isolated from soil of a Jerusalem artichoke field in Helsinki, Finland.
A0A0M8P1E5	Penicillium nordicum DAOMC 185683	Ascomycota	Penicillium nordicum is a common contaminant of protein-rich foods, and is commonly isolated from dry-cured meats and cheeses.
A0A162C008	Penicillium chrysogenum CBS 306.48	Ascomycota	Cheese
B6GZC3	Penicillium rubens Wisconsin 54-1255	Ascomycota	It has been used for over 60 years for the industrial production of penicillin, an antibiotic commonly used to treat bacterial infections. It is currently the primary commercial source of penicillinV and penicillinG
A0A1F5L8Z4	Penicillium arizonense IBT 12289	Ascomycota	predominantly found in forest litter and soil	W273F, R290M
A0A1L9SQF6	Penicilliopsis zonata CBS 506.65	Ascomycota	Soil, Costa Rica
L2FQZ6	Colletotrichum fructicola Nara gc5	Ascomycota	infected strawberry
C9SJD8	Verticillium alfalfae VaMs.102	Ascomycota	Soil, plant pathogen
W7MMG8	Fusarium verticillioides 7600	Ascomycota	Maize root samples
A0A098D1N3	Fusarium graminearum PH-1	Ascomycota	Fusarium graminearum is the causal agent of head blight (scab) of wheat and barley, a plant disease with great impact on U.S. agriculture and society during the past decade.
K3VDW0	Fusarium pseudograminearum CS3096	Ascomycota	F. pseudograminearum, also known as Gibberella coronicola (teleomorph) causes Crown Rot of Wheat.
W3WIJ9	Pestalotiopsis fici W106-1	Ascomycota	plant branch, Camellia sinensis, China
A0A0B7KI54	Clonostachys rosea IK726	Ascomycota	The strain “IK726” is an effective biocontrol agent (BCA) against several important plant pathogens and promotes plant growth
J3PEP6	Gaeumannomyces tritici R3-111a-1	Ascomycota	Gaeumannomyces graminis is a necrotrophic soilborne pathogen that colonizes the root and crown tissue of many members of the grass family (Poaceae)
A0A0C4DQ07	Magnaporthiopsis poae ATCC 64411	Ascomycota	Traditionally, M. poae is associated with Kentucky bluegrass fairways, athletic fields and home lawns.
A0A177E0T2	Alternaria alternata ATCC 66981	Ascomycota	Peanut, Arachis hypogaea, Inida	W273H, R290L
A0A178EAR7	Pyrenochaeta sp. DS3sAY3a	Ascomycota	Pyrenochaeta species belong to a group of filamentous Ascomycete fungi that inhabit soil and plant debris worldwide, and are well-known known as pathogens for a variety of plants and, occasionally, humans.	W273H, R290M
A0A178APU4	Stagonospora sp. SRC1lsM3a	Ascomycota	Stagonospora is a genus of filamentous Ascomycete fungi that are widely known and studied because several species are plant pathogens, although these fungi have further relevance for biocontrol and biotreatment applications as well as for the biogeochemical cycling of carbon and metals in the environment.	W273H, R290M
A0A167QXR6	Sporothrix insectorum RCEF 264	Ascomycota	larva, Lepidopteran, China	W273Y, R290M
R8BWQ5	Phaeoacremonium minimum UCRPA7	Ascomycota	Plant pathogen, Causal agent of the esca disease complex in grapevines.	W273F, R290L
A0A139IC48	Pseudocercospora musae CBS 116634	Ascomycota	Sigatoka leaf spot disease is a disease of bananas and is caused by the ascomycetous fungus, Mycosphaerella musicola.	W273F, R290F
A0A135LRY9	Penicillium griseofulvum CBS 185.27	Ascomycota	Penicillium griseofulvum occurs on cereals and nuts, rotting food
A0A101MD14	Penicillium freii DAOMC 242723	Ascomycota	plant pathogens and otherwise economically important fungal species.
A0A0G4P199	Penicillium camemberti FM 013	Ascomycota	Cheese
A0A0A2JCB3	Penicillium expansum ATCC 7861	Ascomycota	Apple, plant, Malus silvestris, fruit
A0A1L9RCH4	Aspergillus wentii DTO 134E9	Ascomycota
A0A0G2E4S5	Phaeomoniella chlamydospora UCRPC4	Ascomycota	wood from a vineyard
A0A0D2GNC1	Rhinocladiella mackenziei CBS 650.93	Ascomycota	phaeohyphomycosis of the brain, homo sapiens	R387H
A0A072PLY4	Exophiala aquamarina CBS 119918	Ascomycota	The black yeasts are a group of melanized Ascomycete fungi that include species adapted to grow in humans or in other hosts.	W273H, R290L
W2RI32	Cyphellophora europaea CBS 101466	Ascomycota	The black yeasts are a group of melanized Ascomycete fungi that include species adapted to grow in humans or in other hosts
A0A072PHC7	Exophiala aquamarina CBS 119918	Ascomycota	The black yeasts are a group of melanized Ascomycete fungi that include species adapted to grow in humans or in other hosts.	W273F, R290H
A2QAH2	Aspergillus niger CBS 513.88	Ascomycota	Cell factory strain	W273F, R290F
G3XQY3	Aspergillus niger ATCC 1015	Ascomycota	a common member of the microbial communities found in soils, A. niger also plays a significant role in the global carbon cycle.	W273F, R290F
A0A1L9N7D6	Aspergillus tubingensis CBS 134.48	Ascomycota	A. tubingensis is often involved in food spoilage of fruits and wheat, and industrial fermentation. This species is a rare agent of opportunistic infection.	W273F, R290F
A0A1M3TSX7	Aspergillus luchuensis CBS 106.47	Ascomycota		W273F, R290F
G7XK25	Aspergillus luchuensis IFO 4308	Ascomycota	Used in brewing Japanese spirits	W273F, R290F
A0A146FCS5	Aspergillus luchuensis RIB 2604	Ascomycota	Aspergillus luchuensisis a kuro (black) koji mold that is used widelyfor brewing Japanese traditional spirits, awamori, in the Okinawa is-lands, which are located in the most southern part of Japan	W273F, R290F
G9N926	Trichoderma virens Gv29-8	Ascomycota	As strains of T. virens are used to protect many crops from a variety of pathogens, this species is a model system for elucidating the mechanisms of biological control
J9VW32	Cryptococcus neoformans var. grubii H99	Basidiomycota	Cryptococcus neoformansisglobally distributed and causes pneumonia and meningoence-phalitis in an estimated 1 million people annually, leading to,620,000 deaths per year	W273H, No R290
A0A0K3CCP6	Rhodotorula toruloides CBS 6016	Basidiomycota	Soil, Japan
M7WJF4	Rhodotorula toruloides NP11	Basidiomycota
A0A061B5F9	Rhodotorula toruloides CBS 6016	Basidiomycota	Soil, Japan
A0A2E8H609	Gemmatimonadaceae bacterium NP81	Gemmatimonadetes	wastewater metagenome
A0A3D2YYH4	Candidatus Latescibacteria bacterium UBA8231	Candidatus Latescibacteria	groundwater metagenome, USA
A0A2E0LAH0	Anaerolineaceae bacterium NAT290	Chloroflexi	wastewater metagenome
A0A1Q2ME27	Limihaloglobus sulfuriphilus DSM 100118	Planctomycetes	sediment of evaporation pond (salinity approx. 10 %)
A0A328U7C9	Paenibacillus montanisoli RA17	Firmicutes	isolated from mountain area soil
A0A1X7J4S9	Paenibacillus aquistagni 11	Firmicutes	isolated from an artificial lake accumulating industrial wastewater
A0A2R5EXB9	Paenibacillus agaridevorans T-3040	Firmicutes	Soil, Japan
A0A2W1NEZ2	Paenibacillus xerothermodurans DSM 520	Firmicutes	isolated from soil samples from Kennedy Space Center, Florida
A0A3B0BN44	Paenibacillus ginsengarvi DSM 18677	Firmicutes	soil, ginseng field, Korea
A0A2W4HGH6	Paenibacillus dendritiformis PV3-16	Firmicutes	rumen fluid, Camel
A0A378XCB9	Paenibacillus thiaminolyticus NCTC 11027	Firmicutes	mammal, ovine rumen in 1974
A0A3A1V4E2	Paenibacillus nanensis DSM 22867	Firmicutes	xylanase-producing bacteria isolated from soil
A0A1T2X104	Paenibacillus selenitireducens ES3-24	Firmicutes	isolated from a selenium mineral soil.
A0A1S9CDY0	Epulopiscium sp. AS2M-Bin001	Firmicutes	Gut microbiome, Acanthurus sohal (Sohal surgeonfish)
A0A1M5U251	Clostridium grantii DSM 8605	Firmicutes	mullet gut, Nelson, Waimea Estuary, NZ
A0A0U1KML3	Paraliobacillus sp. PM-2	Firmicutes
A0A220U2F7	Virgibacillus phasianinus LM2416	Firmicutes	isolated from faeces of a Swinhoe's pheasant, Lophura swinhoii
A0A2A2IJ49	Virgibacillus profundi P3-H5	Firmicutes	isolated from marine sediment by using microfluidic streak plates
A0A265N891	Virgibacillus indicus P2-C2	Firmicutes	isolated from marine sediment by using microfluidic streak plates
A0A1J0H4S3	Virgibacillus halodenitrificans PDB-F2	Firmicutes	Virgibacillus halodenitrificans PDB-F2 could survive in high salinity and degrade phenol, which is a good candidate for wastewater treatment.
A0A1I5Z8F2	Psychrobacillus psychrotolerans DSM 11706	Firmicutes	soil, Germany
A0A2V3VGV4	Pseudogracilibacillus auburnensis DSM 28556	Firmicutes	isolated from the rhizosphere of Zea mays
A0A178A2E6	Lederbergia galactosidilyticus G25-74	Firmicutes	isolate from raw milk
A0A0Q9YAE6	Virgibacillus soli PL205	Firmicutes	isolated from mountain soil
A0A2X4WCZ6	Lederbergia lentus DSM 9	Firmicutes	isolate from raw milk
A0A3D4ZYT4	Armatimonadetes bacterium UBA11051	Armatimonadetes
A0A265NA19	Virgibacillus indicus P2-C2	Firmicutes	isolated from marine sediment by using microfluidic streak plates
W9AGX0	Oceanobacillus picturae S1	Firmicutes	isolated from deteriorated mural paintings
A0A2P1WNR1	Oceanobacillus iheyensis CHQ24	Firmicutes	a deep-sea extremely halotolerant and alkaliphilic species isolated from a depth of 1050 m on the Iheya Ridge
A0A221MF17	Virgibacillus necropolis DSM 14866	Firmicutes	isolated from deteriorated mural paintings
A0A024Q880	Virgibacillus massiliensis Vm-5	Firmicutes	a moderately halophilic bacterium isolated from human gut
A0A2E2UQZ3	Trueperaceae bacterium SAT2911	Deinococcus-Thermus	marine/Aquatic environment	W273F, No R290, H471F
A0A2D7IPL1	Candidatus Marinimicrobia bacterium MED647	Candidatus Marinimicrobia	marine brine pool	W273Y, No R290, H471F
A0A0S7XX50	Coxiella sp. DG_40	Gammaproteobacteria	Methane-rich estuary sediments 52-54 cm	W273Y, No R290, H471F
A0A2X0RWW1	Kiritimatiellales bacterium F1	Kiritimatiellaeota	marine hydrothermal vent biome	No H471
A0A2E5K2F3	Opitutaceae bacterium SP4023	Verrucomicrobia	salt lake metagenome	W273F, No R290, No H471
A0A2X0SGA2	Kiritimatiellales bacterium F21	Kiritimatiellaeota	marine hydrothermal vent biome	No H471
A0A2E7PYT5	Opitutales bacterium RS400	Verrucomicrobia	ruminant gastrointestinal tract, Yak	No H471
A0A351FFI1	Opitutae bacterium UBA8599	Verrucomicrobia	coastal seawater, Petrosia ficiformis (stony sponge)	No H471
A0A2X0S9I1	Kiritimatiellales bacterium F21	Kiritimatiellaeota	marine hydrothermal vent biome	No H471
A6DQC0	Lentisphaera araneosa HTCC2155	Lentisphaerae	isolated from the Oregon coast using dilution-to-extinction culturing	No H471
A0A358EQB0	Verrucomicrobiales bacterium UBA11749	Verrucomicrobia	wastewater metagenome
A0A2G2JWG3	Blastopirellula sp. NORP48	Planctomycetes	marine pelagic biome, North Atlantic Ocean	No H471
A0A358ELK3	Verrucomicrobiales bacterium UBA11749	Verrucomicrobia	wastewater metagenome	No H472
I0IEV7	Phycisphaera mikurensis NBRC 102666	Planctomycetes	Marine alga, Porphyra sp, Tokyo
A0A1E3AH17	Eisenbergiella tayi NML 110608	Firmicutes	isolated from human blood	H471C
A0A174UYJ0	Fusicatenibacter 2789STDY5834925	Firmicutes	cultured from healthy adult human faeces	H471C
A0A1S9C982	Epulopiscium sp. AS2M-Bin001	Firmicutes	Gut microbiome, Acanthurus sohal(Sohal surgeonfish), Saudi Arabia: Red Sea
A0A395XDF3	Blautia obeum AF14-23	Firmicutes	feces and the contents of the gastrointestinal tracts of humans,
A0A1S9CCN8	Epulopiscium sp. AS2M-Bin001	Firmicutes	Gut microbiome, Acanthurus sohal(Sohal surgeonfish), Saudi Arabia: Red Sea
A0A1S9CKM0	Epulopiscium sp. AS2M-Bin001	Firmicutes	Gut microbiome, Acanthurus sohal(Sohal surgeonfish), Saudi Arabia: Red Sea
A0A1Y5EFV3	Colwellia psychrerythraea 38_32_sub10_T18	Firmicutes	flounder eggs, marine
A0A3R7W7N0	Candidatus Pelagibacter sp. TMED153	Proteobacteria	Seawater, marine metagenome
A0A3D3RFY4	Gimesia maris UBA9375	Planctomycetes	Indian Ocean: Northwest Indian Ocean
A0A2D5H045	Gimesia sp. CPC31	Planctomycetes	marine pelagic biome, South Atlantic Ocean
A0A2G2JWJ7	Blastopirellula sp. NORP48	Planctomycetes	marine pelagic biome, North Atlantic Ocean
A0A1V5GKH1	candidate division BRC1 bacterium ADurb.BinA364	Candidatus Sumerlaeota	Full-scale anaerobic digester operated by the Champaign-Urbana Sanitary District treating a mixture of municipal and industrial waste activated sludge and municipal sewage
A0A2X0RVD7	Kiritimatiellales bacterium F1	Kiritimatiellaeota	marine hydrothermal vent biome
A0A2X0TMP0	Kiritimatiellales bacterium F21	Kiritimatiellaeota	marine hydrothermal vent biome
A0A2X0RY32	Kiritimatiellales bacterium F21	Kiritimatiellaeota	marine hydrothermal vent biome
A0A3D1BT37	Bacteroidales bacterium UBA9300	Basidiomycota	wastewater sludge anaerobic digester phosphite (DPO) enrichment	H471L
A0A1V6DCM2	Planctomycetes bacterium ADurb.Bin126	Planctomycetes	Full-scale anaerobic digester operated by the Champaign-Urbana Sanitary District treating a mixture of municipal and industrial waste activated sludge and municipal sewage	H471L
A6DG71	Lentisphaera araneosa HTCC2155	Lentisphaerae	isolated from the Oregon coast using dilution-to-extinction culturing	H471L
A0A1H9CZR8	Lewinella agarilytica DSM 24740	Bacteroidetes	isolated from beach sediment
B5CYA4	Bacteroides plebeius DSM 17135	Bacteroidetes	human feces, Japan
A0A2S0VN85	Catenovulum sp. CCB-QB4	Proteobacteria	microbial mat/biofilm, marine
W7QRW4	Catenovulum agarivorans DS-2	Proteobacteria	rotting seaweed in seawater
A0A2S0VUG3	Catenovulum sp. CCB-QB4	Proteobacteria	microbial mat/biofilm, algal mud
Q15XR5	Pseudoalteromonas atlantica T6c	Proteobacteria	Pseudoalteromonas atlantica is a motile, biofilm-forming, Gram-negative chemoorganotroph that is found in oceans worldwide.
K6WD28	Paraglaciecola agarilytica NO2	Proteobacteria	marine sediment
F4ASY7	Glaciecola sp. 4H-3-7+YE-5	Proteobacteria	marine cellulose- and xylan-degrading bacterium
A0A2E7GQP3	Alteromonadaceae bacterium SP182	Proteobacteria	coastal sea water
A0A2N7DKN6	Shewanella sp. 10N.286.48.B5	Proteobacteria	Filtered Seawater, 1-5 micron fraction
A0A2N3HUX2	Labilibaculum filiforme DSM 101180	Bacteroidetes	novel Bacteroidetes isolated from subsurface sediments of the Baltic Sea
A0A2K9PU08	Flavivirga eckloniae ECD14	Bacteroidetes	isolated from seaweed Ecklonia cava
G0L983	Zobellia galactanivorans DSM 12802	Bacteroidetes	a marine species of Flavobacteriaceae isolated from a red alga
A0A1N7NX50	Zobellia uliginosa DSM 2061	Bacteroidetes	Flavobacteriaceae isolated from a red alga
A0A286IRI2	Cytophagales bacterium TFI 002	Bacteroidetes	COGITO (Coastal Microbe Genomic & Taxonomic Observatory) (Proposal ID: 998)
M5U151	Rhodopirellula sallentina SM41	Planctomycetes	marine waters
A0A1S1YUS6	Flammeovirga pacifica DSM 24597	Bacteroidetes	isolated from deep sea sediment.
A0A1B1FZ33	Flammeovirga yaeyamensis MY04	Bacteroidetes	seaweed, Japan: Uehara, Iriomote Island
A0A1H2SJG0	Lutibacter oricola DSM 24956	Bacteroidetes	a marine bacterium isolated from seawater
A0A1H3FFN7	Lutibacter oricola DSM 24956	Bacteroidetes	a marine bacterium isolated from seawater
A0A2N3I3C8	Labilibaculum filiforme DSM 101180	Bacteroidetes	novel Bacteroidetes isolated from subsurface sediments of the Baltic Sea
A0A1Y1CME0	Labilibaculum antarcticum SPP2	Bacteroidetes	isolated from marine sediment of Antarctica
W7YMM1	Saccharicrinis fermentans DSM 9555	Bacteroidetes	Aquatic; Mud; Marine
A0A3D9L002	Marinoscillum furvescens DSM 4134	Bacteroidetes	brown sand, Samoa
A0A1K1R423	Cellulophaga fucicola DSM 24786	Bacteroidetes	surface of brown alga Fucus serratus L.
F0R9F7	Cellulophaga lytica DSM 7489	Bacteroidetes	beach mud, Costa Rica
A0A1M6MN65	Maribacter aquivivus DSM 1647	Bacteroidetes	isolated from marine habitats
A0A1B8TVC4	Polaribacter reichenbachii 6Alg 8	Bacteroidetes	a new marine bacterium associated with the green alga Ulva fenestrata
A0A1G7JFW5	Cellulophaga baltica DSM 24729	Bacteroidetes	surface of brown alga Fucus serattus L, Baltic
E6X8Y2	Cellulophaga algicola DSM 14237	Bacteroidetes	sea ice diatons, macrophyte surfaces, Prydz Bay
T2KLK9	Formosa agariphila KMM 3901	Bacteroidetes	alga-associated marine flavobacterium
A0A1B1Y5L1	Wenyingzhuangia fucanilytica CZ1127	Bacteroidetes	isolated from shallow coastal seawater
A0A1E5SIR3	Algibacter aquaticus SK-16	Bacteroidetes	slightly alkaliphilic marine Flavobacterium isolated from coastal surface water
A0A1M4XS16	Arenibacter palladensis DSM 17539	Bacteroidetes	a novel marine bacterium isolated from the green alga Ulva fenestrata
A0A1M5EWK7	Arenibacter palladensis DSM 17539	Bacteroidetes	a novel marine bacterium isolated from the green alga Ulva fenestrata
A0A1H4UCG2	Maribacter dokdonensis MAR_2009_71	Bacteroidetes	isolated from sea water off a Korean island, Dokdo
A0A1M6GKP7	Pseudozobellia thermophila DSM 19858	Bacteroidetes	green alga Ulva fenestrata, Posiet Bay, Sea of Japan
G0IYK1	Cyclobacterium marinum DSM 745	Bacteroidetes	isolated from coelomic fluid of a sand dollar.
S7WPM9	Cyclobacterium qasimii M12-11B	Bacteroidetes	Black marine sediment, Svalbard
A0A0H4PCR2	Cyclobacterium amurskyense KCTC 12363	Bacteroidetes	a novel marine bacterium isolated from sea water
A0A162X364	Aquimarina aggregata RZW4-3-2	Bacteroidetes	isolated from seawater
A0M223	Gramella forsetii KT0803	Bacteroidetes	coastal eutrophic surface seawater, North sea
I3CAW9	Joostella marina DSM 19592	Bacteroidetes	Coastal seawater in the East Sea of Korea, at a depth of 100 m
A0A1M6UEM9	Reichenbachiella agariperforans DSM 26134	Bacteroidetes	novel marine bacterium in the phylum Cytophaga-Flavobacterium-Bacteroides
A0A1N7L056	Zobellia uliginosa DSM 2061	Bacteroidetes	Flavobacteriaceae isolated from a red alga
G0L4P5	Zobellia galactanivorans DSM 12802	Bacteroidetes	a marine species of Flavobacteriaceae isolated from a red alga
A0A1F3NMG6	Bacteroidetes bacterium RBG_13_43_22	Bacteroidetes	Rifle background sediment; well D04 at 13ft depth, sediment metagenome
A0A150AHH5	Flammeovirga sp. SJP92	Bacteroidetes	seawater
A0A315Z551	Sediminitomix flava DSM 28229	Bacteroidetes	isolated from marine sediment
M5TUM0	Rhodopirellula sp. SWK7	Planctomycetes	marine waters
A0A2X0SFH3	Kiritimatiellales bacterium F1	Kiritimatiellaeota	marine hydrothermal vent biome
A0A2X0RVV1	Kiritimatiellales bacterium F1	Kiritimatiellaeota	marine hydrothermal vent biome
A0A2X0RW49	Kiritimatiellales bacterium F21	Kiritimatiellaeota	marine hydrothermal vent biome
A0A2X0RXM2	Kiritimatiellales bacterium F21	Kiritimatiellaeota	marine hydrothermal vent biome
A0A2X0TMY3	Kiritimatiellales bacterium F21	Kiritimatiellaeota	marine hydrothermal vent biome
A0A2X0RWF9	Kiritimatiellales bacterium F21	Kiritimatiellaeota	marine hydrothermal vent biome
A0A2X0TE91	Kiritimatiellales bacterium F21	Kiritimatiellaeota	marine hydrothermal vent biome
A0A2X0RY03	Kiritimatiellales bacterium F21	Kiritimatiellaeota	marine hydrothermal vent biome
A0A2X0RW77	Kiritimatiellales bacterium F1	Kiritimatiellaeota	marine hydrothermal vent biome
A0A2X0RXN7	Kiritimatiellales bacterium F21	Kiritimatiellaeota	marine hydrothermal vent biome
A0A2X0RX45	Kiritimatiellales bacterium F21	Kiritimatiellaeota	marine hydrothermal vent biome	H471L
A0A2X0SFU0	Kiritimatiellales bacterium F21	Kiritimatiellaeota	marine hydrothermal vent biome	H471L
A0A2X0TMJ1	Kiritimatiellales bacterium F21	Kiritimatiellaeota	marine hydrothermal vent biome
A6DFK2	Lentisphaera araneosa HTCC2155	Lentisphaerae	isolated from the Oregon coast using dilution-to-extinction culturing
D5EQH3	Coraliomargarita akajimensis DSM 45221	Verrucomicrobia	Seawater surrounding the hard coral x Galaxea fascicularis; Majanohama, Akajima, Japan
A0A2X0SG43	Kiritimatiellales bacterium F21	Kiritimatiellaeota	marine hydrothermal vent biome
A6DT76	Lentisphaera araneosa HTCC2155	Lentisphaerae	isolated from the Oregon coast using dilution-to-extinction culturing
A0A2X0RX50	Kiritimatiellales bacterium F1	Kiritimatiellaeota	marine hydrothermal vent biome
A6DT75	Lentisphaera araneosa HTCC2155	Lentisphaerae	isolated from the Oregon coast using dilution-to-extinction culturing
A0A1P8WJ46	Fuerstia marisgermanicae DSM 27554	Planctomycetes	from the German Wadden Sea
A0A2D6DST1	Roseibacillus sp. ARS40	Verrucomicrobia	pooled samples from sponge host and sea water
A0A2D7B5J8	Pedosphaera sp. MED719	Verrucomicrobia	Russia: Lake Baikal
A0A1Z8Y0X5	Verrucomicrobiaceae bacterium TMED76	Verrucomicrobia	marine photic zone, Mediterranean Sea
A0A358EKU6	Verrucomicrobiales bacterium UBA11749	Verrucomicrobia	wastewater metagenome
A0A0J1B3I8	Rhodopirellula islandica DSM 24040	Planctomycetes	marine water, Iceland
A0A2G1WCW0	Rhodopirellula bahusiensis DSM 24079	Planctomycetes	macroalgae
M2AVC3	Rhodopirellula europaea 6C	Planctomycetes	marine waters
Q7UZ42	Rhodopirellula baltica SH 1	Planctomycetes	marine planctomycete Pirellula sp. strain 1
F0SJK2	Rubinisphaera brasiliensis DSM 5305	Planctomycetes	Water from salt pit, Lagoa Vermelha, Brazil
A0A2E6TJL3	Puniceicoccaceae bacterium SP237	Verrucomicrobia	saline lake water
A0A351FDY6	Opitutae bacterium UBA8599	Verrucomicrobia	coastal seawater, Petrosia ficiformis (stony sponge)
A0A2E7PUS8	Opitutales bacterium RS400	Verrucomicrobia	ruminant gastrointestinal tract, Yak
M5T6R9	Rhodopirellula sp. SWK7	Planctomycetes	marine waters
M5U8K9	Rhodopirellula sallentina SM41	Planctomycetes	marine waters
G0L2L4	Zobellia galactanivorans DSM 12802	Bacteroidetes	a marine species of Flavobacteriaceae isolated from a red alga
A0A2X0TJU4	Kiritimatiellales bacterium F21	Kiritimatiellaeota	marine hydrothermal vent biome
A0A2D0NCL1	Flavilitoribacter nigricans DSM 23189	Bacteroidetes	brown beach sand, Nigeria near Lagos	D385S, R387, H471R
A0A2E8MUH6	Rickettsiales bacterium NP5	Proteobacteria	wastewater metagenome	D385S, R387, H471R
E4M964	Alistipes sp. HGB5	Bacteroidetes	gastrointestinal_tract, Homo sapiens	H471E
U6R7R5	Bacteroides massiliensis DSM 17679	Bacteroidetes	blood culture of a newborn	H471T
A0A0F5JJZ2	Parabacteroides gordonii DSM 23371	Bacteroidetes	isolated from human blood cultures.	H471G
A7AA93	Parabacteroides merdae ATCC 43184	Bacteroidetes	gastrointestinal_tract, Homo sapiens	H471K
B7B689	Parabacteroides johnsonii DSM 18315	Bacteroidetes	isolated from human faeces.	H471K
A0A0F5JRY5	Parabacteroides gordonii DSM 23371	Bacteroidetes	isolated from human blood cultures.	H471D
A0A0F5IRB3	Parabacteroides goldsteinii DSM 19448	Bacteroidetes	Human abdominal fluid	H471S
Q8A3A3 (BT3051)	Bacteroides thetaiotaomicron VPI-5482	Bacteroidetes	gastrointestinal_tract, Homo sapiens	H471A
A5ZEH0	Bacteroides caccae ATCC 43185	Bacteroidetes	gastrointestinal_tract, Homo sapiens	H471A
B3JEK6	Bacteroides coprocola DSM 17136	Bacteroidetes	isolated from human faeces, Japan	H471D
R6CDC5	Bacteroides coprocola CAG:162	Bacteroidetes	derived from human gut metagenome	H471D
D0TJA8	Bacteroides sp. 2_1_33B	Bacteroidetes	gastrointestinal_tract, Homo sapiens	H471S
A0A073IC98	Porphyromonas sp. 31_2	Bacteroidetes	This strain was isolated from a human fecal sample	H471S
A6LCL2	Parabacteroides distasonis ATCC 8503	Bacteroidetes	gastrointestinal_tract, Homo sapiens	H471S
A0A1H2ETL3	Polaribacter sp. Hel1_33_78	Bacteroidetes	algal blooms in the southern North Sea	H471K
A0A327R5U6	Arenibacter echinorum DSM 23522	Bacteroidetes	sea urchin Strongylocentrotus intermedius, Japan	H471K
A0A1X7KHH4	Arenibacter troitsensis DSM 19835	Bacteroidetes	bottom sediment sample, Sea of Japan, Gulf of Peter the Great, Troitsa Bay	H471K
A0A1M5CZR5	Arenibacter palladensis DSM 17539	Bacteroidetes	a novel marine bacterium isolated from the green alga Ulva fenestrata	H471K
A0A318HV77	Arenibacter sp. ARW7G5Y1	Bacteroidetes	Phycosphere-associated microbial communities from algal ponds	H471K
A0A221UWI4	Arenibacter algicola SMS7	Bacteroidetes	marine sediment metagenome	H471K
A0A2I9EJ81	C-21	Bacteroidetes		H471K
A0A090X030	Algibacter lectus NR4	Bacteroidetes	isolated from sediment around a brown algae	H471I
A0A0Q1C359	Muricauda eckloniae DK169	Bacteroidetes	isolated from the rhizosphere of Ecklonia kurome (brown alga species)	H471S
A0A0P0CDQ5	Algibacter alginicilyticus HZ22	Bacteroidetes	a novel seaweed-degrading Bacteroidetes bacterium	H471K
A0A1M6DAT6	Pseudozobellia thermophila DSM 19858	Bacteroidetes	green alga Ulva fenestrata, Posiet Bay, Sea of Japan	H471K
A0A2K2ZDY3	Formosa algae KMM 8021	Bacteroidetes	isolated from marine environments	H471K
A0A1H4UVI3	Maribacter dokdonensis MAR_2009_71	Bacteroidetes	isolated from sea water off a Korean island, Dokdo	H471I
A0A0D7W7G9	Tamlana sedimentorum JCM 19808	Bacteroidetes	isolated from shallow sand sediments of the Sea of Japan	H471K
A0A1M5HR95	Muricauda flava DSM 22638	Bacteroidetes	isolated from the marine sponge Halichondria oshoro	W273, H471P
A0A1M6J962	Arenibacter nanhaiticus CGMCC 1.8863	Bacteroidetes	isolated from marine sediment of the South China Sea	W273, H471P
A0A2A4GG89	Sediminicola luteus HQA918	Bacteroidetes	China: The coast of Weihai in the North Yellow Sea, Weihai, Botryllus schlosseri (star tunicate)	W273, H471P
A0A1I6RV49	Zhouia amylolytica HN-171	Bacteroidetes	isolated from sediment of the South China Sea	W273, H471P
W2UP39	Zhouia amylolytica AD3	Bacteroidetes	isolated from tidal flat sediment	W273, H471P
A0A2E9G0S1	Thalassobius sp. NP30	Proteobacteria	North Pacific Ocean	H471P
A0A0M2XU80	Sphingobacterium sp. Ag1	Bacteroidetes	Adult mosquito gut	W273Y, H471P
A0A2X2IT70	Sphingobacterium multivorum DSM 11691	Bacteroidetes	human clinical specimen, spleen	W273Y, H471P
A0A0M2XQC4	Sphingobacterium sp. Ag1	Bacteroidetes	Adult mosquito gut	W273Y, H471P
A0A0R2THW9	Cryomorphaceae bacterium BACL29 MAG-121220-bin8	Bacteroidetes	brackish water collected from the surface of the Baltic Sea	W273, H471P
A0A286IT77	Cytophagales bacterium TFI 002	Bacteroidetes	COGITO (Coastal Microbe Genomic & Taxonomic Observatory) (Proposal ID: 998)	W273Y, H471P
C6VYV1	Dyadobacter fermentans DSM 18053	Bacteroidetes	surface sterilized stems of Zea mays, USA	W273Y, H471P
A0A1Q4F0W4	Sphingobacteriales bacterium 44-15	Bacteroidetes	Thiocyanate ramp bioreactor	W273, H471P
A0A1Z8Q6Y7	Flammeovirgaceae bacterium TMED32	Bacteroidetes	marine metagenome, Mediterranean Sea	H471F
A0A2D9H9W0	Myxococcales bacterium EAC29	Proteobacteria	biofilm fraction from bioreactor innoculated with Activated Sludge Tailings Effluent Remediation (ASTER); culture conditions: molasses with increasing thiocyanate	H471F
I8Y955	Bacteroides salyersiae CL02T12C01	Bacteroidetes	Feces (Healthy Adult), Homo sapien
A0A0B2JIJ2	Coprobacter secundus DSM 28864	Bacteroidetes	isolated from human faeces
R5IFW8	Tannerella sp. CAG:118	Bacteroidetes	derived from human gut metagenome
A0A3D8HFW7	Parabacteroides acidifaciens 426-9	Bacteroidetes	isolated from human faeces
A6DG38	Lentisphaera araneosa HTCC2155	Lentisphaerae	isolated from the Oregon coast using dilution-to-extinction culturing	R387Q, H471V, D385N
A0A1V6CUH7	Planctomycetes bacterium ADurb.Bin126	Planctomycetes	Full-scale anaerobic digester operated by the Champaign-Urbana Sanitary District treating a mixture of municipal and industrial waste activated sludge and municipal sewage	R387M, H471I, D385N
B9XGI2	Pedosphaera parvula Ellin514	Verrucomicrobia	isolate from pasture soil
A0A1V6DA09	Planctomycetes bacterium ADurb.Bin126	Planctomycetes	Full-scale anaerobic digester operated by the Champaign-Urbana Sanitary District treating a mixture of municipal and industrial waste activated sludge and municipal sewage
I3ZGD9	Terriglobus roseus DSM 18391	Acidobacteria	isolated from soil.
A0A1H4JZT5	Terriglobus roseus AB35.6	Acidobacteria	Isolation and characterization of soil bacteria
A0A142WVM4	Planctomyces sp. SH-PL14	Planctomycetes	SH-PL14 is a sugar beet seedling rhizosphere isolate
A0A1P8WAF7	Fuerstia marisgermanicae DSM 27554	Planctomycetes	from the German Wadden Sea
A0A2E9VUG0	Rubinisphaera sp. NP109	Planctomycetes	marine pelagic biome
A0A3N2RHX5	Lysobacter enzymogenes OH11	Proteobacteria	potato rhizosphere
W0RCI6	Gemmatirosa kalamazoonesis KBS708	Gemmatimonadetes	orchard soil
A0A1Q8AIV9	Acidobacteria bacterium 13_1_20CM_2_65_9	Acidobacteria	Soil sample from Angelo meadow plot 1, 20cm depth, 4 days after first rain event (27mm)
A0A1Q7HJK6	Acidobacteria bacterium 13_1_40CM_65_14	Acidobacteria	Soil sample from Angelo meadow plot 1, 40cm depth, pre rain
A0A1Q7AKT5	Acidobacteria bacterium 13_2_20CM_2_66_4	Acidobacteria	Soil sample from Angelo meadow plot 2, 20cm depth, 2 days after second rain event (91mm)
A0A1V6D9Y7	Planctomycetes bacterium ADurb.Bin126	Planctomycetes	Full-scale anaerobic digester operated by the Champaign-Urbana Sanitary District treating a mixture of municipal and industrial waste activated sludge and municipal sewage
A0A0S8GTZ4	Phycisphaerae bacterium SM23_30	Planctomycetes	Sulfate-methane transisition zone estuary sediments 16-26 cm	W273Y, No R290
A0A1Q2HRB8	Sedimentisphaera cyanobacteriorum L21-RPul-D3	Planctomycetes	widespread in anoxic aquatic environments	W273, No R290
A0A1W6LNC6	Sedimentisphaera salicampi DSM 101733	Planctomycetes	anoxic mud of evaporation pond, Portugal	W273, No R290
A0A1U9NIC8	Anaerohalosphaera lusitana ST-NAGAB-D1	Planctomycetes	isolated from solar saltern sediments	W273Y, No R290
A0A2M7KK84	Armatimonadetes bacterium CG_4_8_14_3_um_filter_66_20	Armatimonadetes	groundwater metagenome
A0A0S8G848	Acidithiobacillales bacterium SM23_46	Proteobacteria	Sulfate-methane transisition zone estuary sediments 16-26 cm
A0A1F5AVI0	Candidatus Aminicenantes bacterium RBG_13_64_14	Candidatus Aminicenantes	Rifle background sediment; well D04 at 13ft depth, sediment metagenome
A0A3N5TTM2	Candidatus Aminicenantes bacterium maxbin2.0329	Candidatus Aminicenantes	sediment biome, shoreline
A0A1G0NQH3	Ignavibacteria bacterium GWA2_54_16	Bacteroidetes	Rifle well CD01 at time point 1 / A; 5m depth; 0.2 filter, subsurface metagenome
A0A1G0NV72	Ignavibacteria bacterium GWA2_54_16	Bacteroidetes	Rifle well CD01 at time point 1 / A; 5m depth; 0.2 filter, subsurface metagenome
A0A1G1BD80	Melioribacter sp. GWF2_38_21	Bacteroidetes	Rifle well CD01 at time point 6 / F; 5m depth; 0.2 filter, subsurface metagenome	W273H, R290S
A0A0G3EI38	Kiritimatiella glycovorans DSM 26986	Kiritimatiellaeota	hypersaline microbial mat, Stefan Spring	W273Y, No R290, D385S, R387H, H471
A0A2P8CFG4	Prolixibacter denitrificans DSM 27267	Bacteroidetes	nitrate-reducing bacterium isolated from crude oil
F3ZSL2	Bacteroides coprosuis DSM 18011	Bacteroidetes	pig faeces, swine manure	W273, R290
A0A1F3H9S9	Bacteroidetes bacterium GWD2_45_23	Bacteroidetes	Rifle well CD01 at time point 4 / D; 5m depth; 0.2 filter, subsurface metagenome	W273, R290
W4UWU5	Bacteroides reticulotermitis JCM 10512	Bacteroidetes	isolated from the gut of a termite	W273, R290
A0A1H3G6N8	Bacteroides faecis MAJ27	Bacteroidetes	a strain isolated from human feces	W273, R290
I9S9M7	Bacteroides nordii CL02T12C05	Bacteroidetes	Feces (Healthy Adult), Homo sapien	W273, R290
Q89YS5 (BT4656)	Bacteroides thetaiotaomicron VPI-5482	Bacteroidetes	gastrointestinal_tract, Homo sapiens	W273, R290
W6P006	Bacteroides xylanisolvens SD CC 1b	Bacteroidetes	gastrointestinal_tract, Homo sapiens	W273, R290
A0A1C7GZG5	Bacteroides caecimuris DSM 26085	Bacteroidetes	isolated from intestinal content; wildtype C57BL/6 mouse.	W273, R290
A7M5S6	Bacteroides ovatus ATCC 8483	Bacteroidetes	gastrointestinal_tract, Homo sapiens	W273, R290
A0A3L7Z1Q9	Bacteroides acidifaciens 0.1X-D8-26	Bacteroidetes	isolated from the caecum of mice	W273, R290
C9L021	Bacteroides finegoldii DSM 17565	Bacteroidetes	isolated from human feces.	W273, R290
A0A380Z7X1	Bacteroides eggerthii DSM 20697	Bacteroidetes	isolated from human feces.	W273, R290
B0NW26	Bacteroides stercoris ATCC 43183	Bacteroidetes	gastrointestinal_tract, Homo sapiens	W273, R290
F3PKY1	Bacteroides clarus YIT 12056	Bacteroidetes	isolated from human faeces	W273, R290
F3PMG4	Bacteroides clarus YIT 12057	Bacteroidetes	isolated from human faeces	W273, R290
A0A380ZC22	Bacteroides eggerthii DSM 20697	Bacteroidetes	isolated from human feces.	W273, R290
W4PJU3	Bacteroides pyogenes DSM 20611	Bacteroidetes	pig faeces	W273, R290
E6SWR8	Bacteroides helcogenes P 36-108	Bacteroidetes	pig faeces	W273, R290
D1PVS7	Prevotella bergensis DSM 17361	Bacteroidetes	soft tissue abscess, human	W273, R290
A0A1M6E335	Bacteroides stercorirosoris DSM 26884	Bacteroidetes	faeces of Chinchilla lanigera	W273, R290
A0A1Q6GJX3	Bacteroides oleiciplenus 45_34	Bacteroidetes	isolated from human faeces	W273, R290
A0A139K379	Bacteroides uniformis KLE1607	Bacteroidetes	isolated from human faeces	W273, R290
B3C5K0	Bacteroides intestinalis DSM 17393	Bacteroidetes	isolated from human faeces	W273, R290
E2N926	Bacteroides cellulosilyticus DSM 14838	Bacteroidetes	isolated from human faeces	W273, R290
A0A1H4DH91	Alistipes timonensis JC136	Bacteroidetes	human fecal flora of a healthy patient, Senegal	W273, R290Q
R5IDS4	Tannerella sp. CAG:118	Bacteroidetes	gastrointestinal_tract, Homo sapiens	W273, R290Q
A0A0B2JK74	Coprobacter secundus DSM 28864	Bacteroidetes	isolated from human faeces	W273, R290Q
A0A1M4WKG4	Mariniphaga anaerophila DSM 26910	Bacteroidetes	blackening tidal flat sediment taken from ca. 1m depth	W273, R290K
C6Y1N4	Pedobacter heparinus DSM 2366	Bacteroidetes	Soil	W273, R290
F0S8N7	Pseudopedobacter saltans DSM 12145	Bacteroidetes	isolated from soil.	W273, R290
A0A1E7Z9A1	Alteromonas confluentis DSSK2-12	Bacteroidetes	isolated from the junction between the ocean and a freshwater spring
I3C215	Joostella marina DSM 19592	Bacteroidetes	Coastal seawater in the East Sea of Korea, at a depth of 100 m	W273H, R290G
K4L2L0	Simiduia agarivorans DSM 21679	Proteobacteria	a marine bacterium able to degrade a variety of polysaccharides	W273H, R290G
A0A1M7C9P4	Muricauda antarctica Ar-22	Bacteroidetes	a marine member of the Flavobacteriaceae isolated from Antarctic seawater	W273Y, R290L
A0A1M5Q2T7	Muricauda flava DSM 22638	Bacteroidetes	isolated from the marine sponge Halichondria oshoro	W273Y, R290A
A0A0Q1HA91	Muricauda eckloniae DK169	Bacteroidetes	isolated from the rhizosphere of Ecklonia kurome (brown alga species)	W273H, R290G
A0A0D5YRZ0	Muricauda lutaonensis CC-HSB-11	Bacteroidetes	a moderate thermophile isolated from a coastal hot spring	W273H, R290S
A0A1M4VYZ4	Arenibacter palladensis DSM 17539	Bacteroidetes	a novel marine bacterium isolated from the green alga Ulva fenestrata	W273H, R290N
A0A1H4JL23	Maribacter dokdonensis MAR_2009_71	Bacteroidetes	isolated from sea water off a Korean island, Dokdo	W273H, R290S
A0A1N6Y521	Maribacter ulvicola DSM 15366	Bacteroidetes	isolated from marine habitats	W273H, R290S
A0A1M6LXY1	Reichenbachiella agariperforans DSM 26134	Bacteroidetes	novel marine bacterium in the phylum Cytophaga-Flavobacterium-Bacteroides	W273H, R290G
A0A1B1G2M7	Flammeovirga yaeyamensis MY04	Bacteroidetes	seaweed, Japan: Uehara, Iriomote Island	W273H, R290G
A0A1S1YU90	Flammeovirga pacifica DSM 24597	Bacteroidetes	isolated from deep sea sediment.	W273H, R290G
A0A1H4UF26	Maribacter dokdonensis MAR_2009_71	Bacteroidetes	isolated from sea water off a Korean island, Dokdo	W273H, R290G
A0A1M6G2A8	Pseudozobellia thermophila DSM 19858	Bacteroidetes	green alga Ulva fenestrata, Posiet Bay, Sea of Japan	W273H, R290G
A0A0R2THW6	Cryomorphaceae bacterium BACL29 MAG-121220-bin8	Bacteroidetes	brackish water collected from the surface of the Baltic Sea	W273H, R290G
A0A0K8QU04	Bacteroidales bacterium 6E	Bacteroidetes	cropland biome, paddy field soil
A0A0L8V6L2	Sunxiuqinia dokdonensis SK	Bacteroidetes	isolated from deep sub-seafloor sediment
A0A1M6A988	Tangfeifania diversioriginum DSM 27063	Bacteroidetes	saltwater lake, China
A0A098S9G0	Phaeodactylibacter xiamenensis KD52	Bacteroidetes	isolated from the phycosphere of microalga Phacodactylum tricornutum
A0A1I2AH11	Thermophagus xiamenensis DSM 19012	Bacteroidetes	isolated from hot spring sediment
X5DXM6	Draconibacterium orientale DSM 25947	Bacteroidetes	marine sediment, China
A0A0D8J5M5	Draconibacterium sediminis JN14CK-3	Bacteroidetes	isolated from river sediment
A0A1M5E8C5	Mariniphaga anaerophila DSM 26910	Bacteroidetes	blackening tidal flat sediment taken from ca. 1m depth
A0A0C1UZE6	Lyngbya confervoides BDU141951	Cyanobacteria	Fast-growing, unicellular, marine, nonheterocystous cyanobacterium forming long unbranched filaments inside sheaths
A0A0P7BRD6	Jiulongibacter sediminis JN14-9	Bacteroidetes	isolated from the surface sediment of the Jiulong River in China
A0A1B1G324	Flammeovirga yaeyamensis MY04	Bacteroidetes	seaweed, Japan
A0A090W8K6	Jejuia pallidilutea JCM 19302	Bacteroidetes	isolated from seawater.
W7Y324	Saccharicrinis fermentans DSM 9555	Bacteroidetes	marine mud
A0A0P0D9U9	Algibacter alginicilyticus HZ22	Bacteroidetes	a novel seaweed-degrading Bacteroidetes bacterium
A0A2K2ZA67	Formosa algae KMM 8021	Bacteroidetes	isolated from marine environments
T2KJZ0	Formosa agariphila KMM 3901	Bacteroidetes	alga-associated marine flavobacterium
A0A1B1Y3K5	Wenyingzhuangia fucanilytica CZ1127	Bacteroidetes	isolated from shallow coastal seawater
A0A090WM66	Algibacter lectus NR4	Bacteroidetes	isolated from sediment around a brown algae
S2DF34	Indibacter alkaliphilus LW1	Bacteroidetes	Lonar Lake, India
K1KU70	Cecembia lonarensis LW9	Bacteroidetes	surface water (4.5 m depth), Lonar lake, India
M7XE16	Mariniradius saccharolyticus AK6	Bacteroidetes	seawater of a fish culture pond, India
A0A142ERY2	Algoriphagus sanaruensis M8-2	Bacteroidetes	isolated from a brackish lake in Hamamatsu, Japan
A0A1H5ZGY1	Algoriphagus boritolerans DSM 17298	Bacteroidetes	soil that naturally contains boron, Turkey
A3HWF9	Algoriphagus machipongonensis DSM 24695	Bacteroidetes	mud, co-isolated with the colonial choanoflagellate Salpingoeca rosetta (ATCC 50818)
S7VCM7	Cyclobacterium qasimii M12-11B	Bacteroidetes	Black marine sediment, Svalbard
A0A0H4PD08	Cyclobacterium amurskyense KCTC 12363	Bacteroidetes	a novel marine bacterium isolated from sea water
G0J436	Cyclobacterium marinum DSM 745	Bacteroidetes	isolated from coelomic fluid of a sand dollar.
A0A1N6D5C4	Algoriphagus halophilus DSM 15292	Bacteroidetes	sediment sample of getbol, Korea
A0A1M7ZEH6	Algoriphagus zhangzhouensis DSM 25035	Bacteroidetes	sediment from mangrove area, China
A4CJM0	Robiginitalea biformata HTCC2501	Bacteroidetes	isolated from the Sargasso Sea by dilution-to-extinction culturing
A0A0P7C0D2	Jiulongibacter sediminis JN14-9	Bacteroidetes	isolated from the surface sediment of the Jiulong River in China
A3HWF8	Algoriphagus machipongonensis DSM 24695	Bacteroidetes	mud, co-isolated with the colonial choanoflagellate Salpingoeca rosetta (ATCC 50818)
A0A0P8A5K1	Algoriphagus marincola HL-49	Bacteroidetes	microbial mat metagenome
A0A1M7ZDU7	Algoriphagus zhangzhouensis DSM 25035	Bacteroidetes	sediment from mangrove area, China
U5BLQ9	Rhodonellum psychrophilum DSM 17998	Bacteroidetes	Ikaite tufa columns, Ikka fjord
S2EBZ3	Indibacter alkaliphilus LW1	Bacteroidetes	Lonar Lake, India
A0A1H5ZG73	Algoriphagus boritolerans DSM 17298	Bacteroidetes	soil that naturally contains boron, Turkey
A0A142ERY1	Algoriphagus sanaruensis M8-2	Bacteroidetes	isolated from a brackish lake in Hamamatsu, Japan
A0A1N6D5U7	Algoriphagus halophilus DSM 15292	Bacteroidetes	sediment sample of getbol, Korea
R7ZVW4	Lunatimonas lonarensis AK24	Bacteroidetes	India: Lonar Lake, Maharashtra
A0A1M6JWR9	Arenibacter nanhaiticus CGMCC 1.8863	Bacteroidetes	isolated from marine sediment of the South China Sea	W273Y, No R290
A0A1X7I3I4	Arenibacter troitsensis DSM 19835	Bacteroidetes	Sea of Japan, Gulf of Peter the Great, Troitsa Bay	W273Y, No R291
A0A1M5GNG8	Arenibacter palladensis DSM 17539	Bacteroidetes	a novel marine bacterium isolated from the green alga Ulva fenestrata	W273Y, No R292
W2UMD1	Zhouia amylolytica AD3	Bacteroidetes	isolated from tidal flat sediment	W273Y, No R293
A0A1I6VMB7	Zhouia amylolytica HN-171	Bacteroidetes	isolated from sediment of the South China Sea	W273Y, No R294
K2P649	Galbibacter marinus ck-I2-15	Bacteroidetes	isolated from deep-sea sediment	W273Y, No R295
A0A1M5HZ06	Salegentibacter echinorum DSM 24579	Bacteroidetes	sea urchin Hemicentrotus pulcherrimus, Yellow sea	W273N, R290Y
A0A1L6R340	Salegentibacter sp. T436	Bacteroidetes	Arctic sea ice floe, Arctic Ocean: Fram Strait	W273N, R290Y
A0A1M7NNR3	Salegentibacter salegens DSM 5424	Bacteroidetes	Vestfold Hills, Antarctica	W273N, R290Y
A0A176T2T2	Polaribacter atrinae WP25	Bacteroidetes	isolated from the intestine of a comb pen shell	W273N, No R290
L0G1Y6	Echinicola vietnamensis DSM 17526	Bacteroidetes	isolated from seawater collected in a musselfarm.
A0A081KBG3	Endozoicomonas elysicola DSM 22380	Proteobacteria	isolated from gastrointestinal tract of the mollusk sea slug Elysia ornata.	D385E
A0A081KBG4	Endozoicomonas elysicola DSM 22380	Proteobacteria	isolated from gastrointestinal tract of the mollusk sea slug Elysia ornata.	D385E
A0A142B800	Endozoicomonas montiporae CL-33	Proteobacteria	encrusting pore coral, Taiwan: Kenting coast, Pingtung County	D385E
A0A081MYY6	Endozoicomonas montiporae CL-33	Proteobacteria	encrusting pore coral, Taiwan: Kenting coast, Pingtung County	D385E
A0A0C5WGE1	Photobacterium gaetbulicola Gung47	Proteobacteria	a lipolytic bacterium isolated from a tidal flat sediment	D385E
A0A0C5WJI5	Photobacterium gaetbulicola Gung47	Proteobacteria	a lipolytic bacterium isolated from a tidal flat sediment	D385E
A0A0B9G1E6	Photobacterium gaetbulicola AD005a	Proteobacteria	Genome sequencing of coastal marine Photobacterium gaetbulicola AD005a	D385E
A0A1C3J836	Vibrio celticus Rd 8.15	Proteobacteria	cultured clams	D385E
A0A1C3J8B4	Vibrio celticus Rd 8.15	Proteobacteria	cultured clams	D385E
A6DFU7	Lentisphaera araneosa HTCC2155	Lentisphaerae	isolated from the Oregon coast using dilution-to-extinction culturing	D385E
A0A2X0TIA9	Kiritimatiellales bacterium F1	Kiritimatiellaeota	marine hydrothermal vent biome
A0A2X0TIF7	Kiritimatiellales bacterium F1	Kiritimatiellaeota	marine hydrothermal vent biome	D385E
A0A329MVM7	Sinomicrobium sp. N-1-3-6	Bacteroidetes	soil, Norway	D385E
A0A1M5BK91	Aliifodinibius roseus DSM 21986	Balneolaeota	isolated from sediment from a salt mine.	D385E
B2UQX4	Akkermansia muciniphila ATCC BAA-835	Verrucomicrobia	gastrointestinal_tract, Homo sapiens
A0A139TUC0	Akkermansia sp. KLE1798	Verrucomicrobia	isolated from human faeces.
A0A139TVJ4	Akkermansia sp. KLE1798	Verrucomicrobia	isolated from human faeces.
B2UR15	Akkermansia muciniphila ATCC BAA-835	Verrucomicrobia	gastrointestinal_tract, Homo sapiens
A0A2X0RY69	Kiritimatiellales bacterium F21	Kiritimatiellaeota	marine hydrothermal vent biome	W273Y, R290H
A0A2E6MT84	Planctomycetaceae bacterium SP3035	Planctomycetes	inshore region Great Barrier Reef, sponge tissue	W273Y, R290Y
M5RGS5	Rhodopirellula maiorica SM1	Planctomycetes	marine waters	W273Y, R290Y
A0A1M6PVC8	Rubritalea squalenifaciens DSM 18772	Verrucomicrobia	isolated from marine sponge Halichondria okadai.	W273Y, R290I
A0A0J1B331	Rhodopirellula islandica DSM 24040	Planctomycetes	isolated from water sample.	W273Y, R290L
M2AYS0	Rhodopirellula europaea 6C	Planctomycetes	marine waters	W273Y, R290L
Q7UXZ9	Rhodopirellula baltica SH 1	Planctomycetes	marine planctomycete Pirellula sp. strain 1	W273Y, R290L
A0A1M6R8P6	Rubritalea squalenifaciens DSM 18772	Verrucomicrobia	marine sponge Halichondria okadai	W273Y, R290Y
A0A2E6MTP1	Planctomycetaceae bacterium SP3035	Planctomycetes	inshore region Great Barrier Reef, sponge tissue	W273Y, R290S
A0A2E8JYD3	Euryarchaeota archaeon NP65	Euryarchaeota	freshwater lake sediment	W273Y, R290S
A0A2E4ZV15	Opitutae bacterium SP85	Verrucomicrobia	coastal seawater	W273Y, R290S
A0A358ENS9	Verrucomicrobiales bacterium UBA11749	Verrucomicrobia	wastewater metagenome	W273Y, R290S
A0A348RXU0	Verrucomicrobiales bacterium UBA9892	Verrucomicrobia	wastewater metagenome	W273Y, R290S
A0A2D7BAT1	Pedosphaera sp. MED719	Verrucomicrobia	freshwater metagenome	W273F, R290S
A0A1Q2MHG1	Limihaloglobus sulfuriphilus DSM 100118	Planctomycetes	sediment of evaporation pond (salinity approx. 10 %), Spain	W273Y, R290T
A0A2X0S7Q9	Kiritimatiellales bacterium F1	Kiritimatiellaeota	marine hydrothermal vent biome	W273Y, R290A
A0A2X0RXG8	Kiritimatiellales bacterium F21	Kiritimatiellaeota	marine hydrothermal vent biome
A0A2X0RWJ8	Kiritimatiellales bacterium F1	Kiritimatiellaeota	marine hydrothermal vent biome
A0A2X0RXY0	Kiritimatiellales bacterium F21	Kiritimatiellaeota	marine hydrothermal vent biome
A0A358EK23	Verrucomicrobiales bacterium UBA11749	Verrucomicrobia	wastewater metagenome
A0A2S8GKG4	Blastopirellula marina Nap-Phe MGV	Planctomycetes	a budding peptidoglycan-less bacterium from brackish water
A0A368KTF8	Blastopirellula cremea HEX PRIS-MGV	Planctomycetes	isolated from a dead ark clam
A3ZT18	Blastopirellula marina DSM 3645	Planctomycetes	isolated from brackish water.
A0A2S8GH56	Blastopirellula marina Nap-Phe MGV	Planctomycetes	a budding peptidoglycan-less bacterium from brackish water
A0A2G2J417	Blastopirellula sp. NORP48	Planctomycetes	marine pelagic biome, North Atlantic Ocean
A0A286RHY9	Thermogutta terrifontis DSM 26237	Planctomycetes	microbial mat and water from a terrestrial hot spring	W273H, No R290
A0A2E6N0T0	Planctomycetaceae bacterium SP3035	Planctomycetes	inshore region Great Barrier Reef, sponge tissue	W273F, No R291
D2R402	Pirellula staleyi DSM 6068	Planctomycetes	Michigan, Lake Lansing, USA	W273H, No R292
A0A2E9H723	Deltaproteobacteria bacterium NP155	Proteobacteria	sludge from digester was used to inoculate phosphite-amended enrichments, wastewater
A0A2D6E0C1	Roseibacillus sp. ARS40	Verrucomicrobia	pooled samples from sponge host and sea water
A0A2E8J9X4	Euryarchaeota archaeon NP65	Euryarchaeota	freshwater lake sediment
M5T994	Rhodopirellula sp. SWK7	Planctomycetes	marine waters
M5RTI7	Rhodopirellula maiorica SM1	Planctomycetes	marine waters
A0A2E5JYW4	Opitutaceae bacterium SP4023	Verrucomicrobia	saline lake water
A0A1Z8XXF0	Verrucomicrobiaceae bacterium TMED76	Verrucomicrobia	marine photic zone, Mediterranean Sea
J4V6W7	SAR86 cluster bacterium SAR86B	Proteobacteria	an abundant and uncultivated marine bacterial lineage
A0A1Z8SRZ5	Verrucomicrobia bacterium TMED44	Verrucomicrobia	marine metagenome, seawater
A0A2E6TM50	Puniceicoccaceae bacterium SP237	Verrucomicrobia	saline lake water
A0A351FDF5	Opitutae bacterium UBA8599	Verrucomicrobia	coastal seawater, sponge metagenome
A0A2E7PUK0	Opitutales bacterium RS400	Verrucomicrobia	ruminant gastrointestinal tract, Yak
A0A0S7ZC37	Gemmatimonas sp. SG8_23	Gemmatimonadetes	Sulfate-rich zone estuary sediments 8-12 cm, USA
A0A0S7YTF4	Gemmatimonas sp. SG8_23	Gemmatimonadetes	Sulfate-rich zone estuary sediments 8-12 cm, USA	W273Y, R290W
A0A2U2B7E0	Marinilabilia rubra WTE	Bacteroidetes	isolated from a marine solar saltern
A0A1H6U180	BRC-M 10761	Bacteroidetes	aggregates of the alga Chlorella autotrophica
A0A2D6QA46	Candidatus Woesearchaeota archaeon ARS117	Candidatus Woesearchaeota	Rifle well FP-101 under high O2 conditions; 0.2 micron filter, subsurface metagenome
A0A3B8UW13	Gemmatimonadetes bacterium UBA9046	Gemmatimonadetes	shallow sediments of the Salar de Huasco lagoon	W273Y, R290N
A0A1V5GC32	candidate division BRC1 bacterium ADurb.BinA364	Candidatus Sumerlaeota	Full-scale anaerobic digester operated by the Champaign-Urbana Sanitary District treating a mixture of municipal and industrial waste activated sludge and municipal sewage
A0A1M5DSD6	Aliifodinibius roseus DSM 21986	Balneolaeota	isolated from sediment from a salt mine.	W273, R290L
A0A1M5DRH7	Aliifodinibius roseus DSM 21986	Balneolaeota	isolated from sediment from a salt mine.	W273R, R290L
A0A3D2AY07	Acidobacteria bacterium UBA11600	Acidobacteria	swab sample of gingival sulcus (mouth) from 29 year old lactating female Dolphin_Z	W273H, R290L
A0A2E4KM03	Acidobacteria bacterium SAT1339	Acidobacteria	swab sample of gingival sulcus (mouth) from 29 year old lactating female Dolphin_Z	W273H, R290L
A0A1V0DGI0	Rhodothermaceae bacterium RA	Bacteroidetes	isolated from a hot spring
A0A1P8WJ56	Fuerstia marisgermanicae DSM 27554	Planctomycetes	Neuharlingersiel, Germany (coastal town)	W273Y, No R290
F0SM39	Rubinisphaera brasiliensis DSM 5305	Planctomycetes	Water from salt pit, Lagoa Vermelha, Brazil
A0A2E9VUS5	Rubinisphaera sp. NP109	Planctomycetes	marine pelagic biome
A0A2D5GZA4	Gimesia sp. CPC31	Planctomycetes	marine pelagic biome, South Atlantic Ocean	W273F No R290
A0A3D3RCV6	Gimesia maris UBA9375	Planctomycetes	Indian Ocean: Northwest Indian Ocean	W273F No R291
A0A3M1VKY1	Planctomycetes bacterium J052	Planctomycetes	sludge from digester was used to inoculate phosphite-amended enrichments; wastewater
A0A2E6TMQ2	Puniceicoccaceae bacterium SP237	Verrucomicrobia	saline lake water
A0A1Z8SW40	Verrucomicrobia bacterium TMED44	Verrucomicrobia	marine metagenome, seawater
A0A2E7PUR4	Opitutales bacterium RS400	Verrucomicrobia	ruminant gastrointestinal tract, Yak
A0A351FA30	Opitutae bacterium UBA8599	Verrucomicrobia	coastal seawater, Petrosia ficiformis (stony sponge)
A0A2E5K5U6	Opitutaceae bacterium SP4023	Verrucomicrobia	salt lake metagenome
A0A2E9G848	Thalassobius sp. NP30	Proteobacteria	North Pacific Ocean
X5DDL3	Draconibacterium orientale DSM 25947	Bacteroidetes	marine sediment, China
A0A0D8JE62	Draconibacterium sediminis JN14CK-3	Bacteroidetes	isolated from river sediment
A0A3G2LBF7	Euzebyella marina RN62	Bacteroidetes	isolated from seawater
A0A1G9UY30	Catalinimonas alkaloidigena DSM 25186	Bacteroidetes	from marine sediment samples collected from Palmyra Atoll and off Catalina Island
A0A399T0F8	Maribellus luteus XSD2	Bacteroidetes	isolated from coastal seawater	W273Y, No R290
A0A1M7ZEQ4	Algoriphagus zhangzhouensis DSM 25035	Bacteroidetes	sediment from mangrove area, China
D5BL41	Zunongwangia profunda DSM 18752	Bacteroidetes	deep-sea sediment, East China Sea, southern Okinawa Trough area
G2PRM5	Muricauda ruestringensis DSM 13258	Bacteroidetes	seawater sediment suspension containing hexadecane, Germany
A0A3A1N9J2	Muricauda lutimaris KCTC 22173	Bacteroidetes	isolated from a tidal flat of the Yellow Sea
D5SUU6	Planctopirus limnophila DSM 3776	Planctomycetes	surface water, Germany
A0A1C3EU04	Planctopirus hydrillae JC280	Planctomycetes	isolated from the aquatic plant Hydrilla
A0A1I3AT03	Planctomicrobium piriforme DSM 26348	Planctomycetes	littoral sediment of a boreal lake
A0A388QRR1	Verrucomicrobia bacterium BD4	Verrucomicrobia	activated sludge metagenome
A0A2G4HHK3	Opitutae bacterium Baikal-G3	Verrucomicrobia	coastal seawater, Petrosia ficiformis
A0A1U7GQU0	Planctomycetales bacterium 71-10	Planctomycetes	This biosample is a metagenomic assembly obtained from the bioreactor metagenome
L0DRJ5	Singulisphaera acidiphila DSM 18658	Planctomycetes	isolated from Sphagnum peat sampled from the bog Obukhovskoe .
A0A1N6HSJ3	Singulisphaera sp. GP187	Planctomycetes	USA: Harvard Forest, Massachusetts
B4D678	Chthoniobacter flavus Ellin428	Verrucomicrobia	an aerobic heterotrophic soil bacterium
A0A225E0S5	Fimbriiglobus ruber SP5	Planctomycetes	from Sphagnum peat bog and the proposal of Gemmataceae fam. Nov	W273H, No R290
E8R4W0	Isosphaera pallida DSM 9630	Planctomycetes	S1_7-S1_11 algal mat from Kah-nee-tah Hot Spring in Oregon
A0A179DHC8	Pedobacter psychrophilus CCM 8644	Bacteroidetes	isolated from fragmentary rock
R7ZSU2	Lunatimonas lonarensis AK24	Bacteroidetes	India: Lonar Lake, Maharashtra
A0A1M7MKZ7	Cyclobacterium lianum HY9	Bacteroidetes	isolated from sediment of an oilfield in the South China Sea
S7WUM5	Cyclobacterium qasimii M12-11B	Bacteroidetes	Black marine sediment, Svalbard
A0A0H4Q051	Cyclobacterium amurskyense KCTC 12363	Bacteroidetes	a novel marine bacterium isolated from sea water
A0A0G3ECT1	Kiritimatiella glycovorans DSM 26986	Kiritimatiellaeota	isolated from suboxic zone of a cyanobacterial mat at the littoral zone of a hypersaline lake.
A6DHU7	Lentisphaera araneosa HTCC2155	Lentisphaerae	isolated from the Oregon coast using dilution-to-extinction culturing
A6DMZ1	Lentisphaera araneosa HTCC2155	Lentisphaerae	isolated from the Oregon coast using dilution-to-extinction culturing
A6DG56	Lentisphaera araneosa HTCC2155	Lentisphaerae	isolated from the Oregon coast using dilution-to-extinction culturing
A6DJ56	Lentisphaera araneosa HTCC2155	Lentisphaerae	isolated from the Oregon coast using dilution-to-extinction culturing
A0A2S7U2U8	Rubritalea profundi SAORIC-165	Verrucomicrobia	isolated from deep-seawater	W273Y, No R290
A0A1M5EWE5	Arenibacter palladensis DSM 17539	Bacteroidetes	a novel marine bacterium isolated from the green alga Ulva fenestrata
A0A1N7JHM3	Zobellia uliginosa DSM 2061	Bacteroidetes	Flavobacteriaceae isolated from a red alga
G0L1A3	Zobellia galactanivorans DSM 12802	Bacteroidetes	a marine species of Flavobacteriaceae isolated from a red alga
M5T3G4	Rhodopirellula sp. SWK7	Planctomycetes	marine waters
M5UAY0	Rhodopirellula sallentina SM41	Planctomycetes	marine waters
A0A2X0RW07	Kiritimatiellales bacterium F1	Kiritimatiellaeota	marine hydrothermal vent biome	W273H, No R290
A0A2X0TDV1	Kiritimatiellales bacterium F21	Kiritimatiellaeota	marine hydrothermal vent biome
A0A2X0TM02	Kiritimatiellales bacterium F1	Kiritimatiellaeota	marine hydrothermal vent biome
A0A2X0TML1	Kiritimatiellales bacterium F21	Kiritimatiellaeota	marine hydrothermal vent biome
A0A2X0RX43	Kiritimatiellales bacterium F1	Kiritimatiellaeota	marine hydrothermal vent biome
A0A0D8JF66	Draconibacterium sediminis JN14CK-3	Bacteroidetes	isolated from river sediment
A0A2X0RXZ3	Kiritimatiellales bacterium F21	Kiritimatiellaeota	marine hydrothermal vent biome
A0A2X0RVU2	Kiritimatiellales bacterium F1	Kiritimatiellaeota	marine hydrothermal vent biome
A6DHU8	Lentisphaera araneosa HTCC2155	Lentisphaerae	isolated from the Oregon coast using dilution-to-extinction culturing
A0A2X0TDP5	Kiritimatiellales bacterium F1	Kiritimatiellaeota	marine hydrothermal vent biome
A6DKS7	Lentisphaera araneosa HTCC2155	Lentisphaerae	isolated from the Oregon coast using dilution-to-extinction culturing
A6DGX9	Lentisphaera araneosa HTCC2155	Lentisphaerae	isolated from the Oregon coast using dilution-to-extinction culturing
A0A2X0SG93	Kiritimatiellales bacterium F21	Kiritimatiellaeota	marine hydrothermal vent biome
A0A2X0RV23	Kiritimatiellales bacterium F1	Kiritimatiellaeota	marine hydrothermal vent biome
A0A2X0RWE8	Kiritimatiellales bacterium F21	Kiritimatiellaeota	marine hydrothermal vent biome
A0A2X0SF73	Kiritimatiellales bacterium F1	Kiritimatiellaeota	marine hydrothermal vent biome
A0A0H4VQG3	Rufibacter radiotolerans DG31D	Bacteroidetes	a novel gamma-radiation-resistant bacterium isolated from rice field
A0A2E0YSF6	Halioglobus sp. NAT121	Proteobacteria	wastewater metagenome
A0A136L3Q7	Armatimonadetes bacterium OLB18	Armatimonadetes	subsample: washed granular sludge, wastewater treatment plant
A0A1Y0HB15	Armatimonadetes bacterium Uphvl-Ar2	Armatimonadetes	Freshwater lake, Germany: Lake Zernsee, Potsdam
A0A351AG32	Armatimonadetes bacterium UB8777	Armatimonadetes	activated sludge metagenome
A0A254QMK0	Armatimonadetes bacterium Cent15-Ar3	Armatimonadetes	surface water samples, freshwater pond
A0A0N8WGJ4	Muricauda eckloniae DK169	Bacteroidetes	isolated from the rhizosphere of Ecklonia kurome (brown alga species)	W273Y, R290S
A0A0P0D6Z3	Algibacter alginicilyticus HZ22	Bacteroidetes	a novel seaweed-degrading Bacteroidetes bacterium	W273Y, R290M
A0A2K2ZDN0	Formosa algae KMM 8021	Bacteroidetes	isolated from marine environments	W273Y, R290M
A0A0D7W8V6	Tamlana sedimentorum JCM 19808	Bacteroidetes	isolated from shallow sand sediments of the Sea of Japan	W273Y, R290M
A0A1H4UXM6	Maribacter dokdonensis MAR_2009_71	Bacteroidetes	isolated from sea water off a Korean island, Dokdo	W273Y, R290N
A0A1J5LZF3	Bacteroidetes bacterium MedPE-SWsnd-G1	Bacteroidetes	Mediterranean seawater enriched with a specific particulate matter	W273Y, R290S
A0A327NWH4	Algoriphagus yeomjeoni DSM 23446	Bacteroidetes	marine solar saltern, Yellow sea	W273R, R290G
A0A1I7BT77	Algoriphagus locisalis DSM 23445	Bacteroidetes	seawater	W273R, R290G
A0A2W7QUF3	Algoriphagus ratkowskyi DSM 22686	Bacteroidetes	sea-ice algal assemblage, Prdyz Bay	W273R, R290G
A0A1I0ZTK1	Algoriphagus aquimarinus DSM 23399	Bacteroidetes	sea-water sample, Sea of Japan, Amursky Bay	W273R, R290G
A0A1M7Z8A8	Algoriphagus zhangzhouensis DSM 25035	Bacteroidetes	sediment from mangrove area, China	W273H, R290G
G0IUX7	Cyclobacterium marinum DSM 745	Bacteroidetes	isolated from coelomic fluid of a sand dollar.	W273H, R290G
S7WZR7	Cyclobacterium qasimii M12-11B	Bacteroidetes	Black marine sediment, Svalbard	W273H, R290G
A0A0H4PBI3	Cyclobacterium amurskyense KCTC 12363	Bacteroidetes	a novel marine bacterium isolated from sea water	W273H, R290G
A0A1M7QMT0	Cyclobacterium lianum HY9	Bacteroidetes	isolated from sediment of an oilfield in the South China Sea	W273H, R290G
G0J719	Cyclobacterium marinum DSM 745	Bacteroidetes	isolated from coelomic fluid of a sand dollar.	W273H, R290W
S7WQ58	Cyclobacterium qasimii M12-11B	Bacteroidetes	Black marine sediment, Svalbard	W273H, R290W
A0A0H4PE42	Cyclobacterium amurskyense KCTC 12363	Bacteroidetes	a novel marine bacterium isolated from sea water	W273H, R290W
A0A1M4ZTS6	Mariniphaga anaerophila DSM 26910	Bacteroidetes	blackening tidal flat sediment taken from ca. 1m depth	W273H
A0A101HIK3	Proteiniphilum acetatigenes 50_10	Bacteroidetes	from a UASB reactor treating brewery wastewater	W273H, R290N
A0A1F3H7G2	Bacteroidetes bacterium GWD2_45_23	Bacteroidetes	Rifle well CD01 at time point 4 / D; 5m depth; 0.2 filter, subsurface metagenome	W273H, R290G
A0A098C219	Fermentimonas caenicola DSM 28696	Bacteroidetes	mesophilic laboratory-scale completely stirred tank reactor fed with maize silage and pig and cattle manure	W273H, R290G
A0A1R3SVB3	Proteiniphilum saccharofermentans DSM 28694	Bacteroidetes	mesophilic two-phase laboratory-scale biogas reactor fed with maize silage supplemented with wheat straw	W273H, R290G
A0A1M3FRG9	Bacteroidia bacterium 44-10	Bacteroidetes	Thiocyanate stock biobioreactor	W273H, R290G
A0A0D8J7T9	Draconibacterium sediminis JN14CK-3	Bacteroidetes	isolated from river sediment	W273H, R290
A0A1M6E1L2	Tangfeifania diversioriginum DSM 27063	Bacteroidetes	saltwater lake, China	W273H, R290G
A0A0L8V301	Sunxiuqinia dokdonensis SK	Bacteroidetes	isolated from deep sub-seafloor sediment	W273G, R290A
A0A1M5ECM0	Salegentibacter echinorum DSM 24579	Bacteroidetes	sea urchin Hemicentrotus pulcherrimus, Yellow sea	W273G, R290A
A0A0M2Y1B9	Sphingobacterium sp. Ag1	Bacteroidetes	Adult mosquito gut	W273G, R290A
A0A0B8T5T0	Sphingobacterium deserti ZW	Bacteroidetes	isolated from the Western Desert of China	W273G, R290A
A0A1A9I7L8	Niabella ginsenosidivorans BS26	Bacteroidetes	isolated from compost	W273D, R290A
A0A1M7PGB9	Cyclobacterium lianum HY9	Bacteroidetes	isolated from sediment of an oilfield in the South China Sea	W273, R290
A0A1H6A1K0	Algoriphagus boritolerans DSM 17298	Bacteroidetes	soil that naturally contains boron, Turkey	W273, R291
R7ZY97	Lunatimonas lonarensis AK24	Bacteroidetes	India: Lonar Lake, Maharashtra	W273, R292
A0A1A6CI60	Elizabethkingia miricola DSM 14571	Bacteroidetes	condensation water, Russian Space station Mir	W273Y, No R290
G8TRD3	Niastella koreensis GR20-10	Bacteroidetes	soil cultivated with Korean ginseng	W273, R290N
A0A172TWM8	Flavisolibacter tropicus LCS9	Bacteroidetes	isolated from tropical soil	W273, R290L
A0A2B8A368	Candidatus Nephrothrix sp. EaCA	Bacteroidetes	cocoon mucus of kanamycin treated earthworm	W273Y, H471F, No R290
A0A1A9I856	Niabella ginsenosidivorans BS26	Bacteroidetes	isolated from compost	W273Y, H471F, No R290
A0A179DIF7	Pedobacter psychrophilus CCM 8644	Bacteroidetes	isolated from fragmentary rock	W273Q, H471Y, No R290
W0F131	Niabella soli DSM 19437	Bacteroidetes	Soil, Jeju island, Korea	W273Y, No R290
A0A1G9PZL2	Daejeonella rubra DSM 24536	Bacteroidetes	soil from a petroleum hydrocarbon contaminated former military site	W273Y, R290L
A0A1T5DVL4	Daejeonella lutea DSM 22385	Bacteroidetes	soil of a potato field	W273Y, R290T
A0A0C1D1Z6	Pedobacter kyungheensis THG-T17	Bacteroidetes	soil in a ginseng field
A0A2D1U6W8	Pedobacter ginsengisoli T01R-27	Bacteroidetes	soil of a ginseng field in South Korea
A0A3N4Q9V6	Chitinophaga lutea ZY74	Bacteroidetes	isolated from arsenic-contaminated soil
A0A1H7YD01	Chitinophaga rupis DSM 21039	Bacteroidetes	isolated from soil
A0A1C4FP84	Chitinophaga costaii A37T2	Bacteroidetes	soil, China
A0A1T4ST26	Chitinophaga eiseniae DSM 22224	Bacteroidetes	isolated from vermicompost
A0A1I0RLU2	Chitinophaga arvensicola DSM 3695	Bacteroidetes	Soil, Japan
A0A1H3ZBU3	Chitinophaga terrae Kim and Jung 2007	Bacteroidetes	isolated from soil
A0A2S9JS16	Sphingobacterium gobiense ACCC 05757	Bacteroidetes	isolated from soil of the Gobi Desert
D2QMZ8	Spirosoma linguale DSM 74	Bacteroidetes	laboratory water bath
A0A0E3V7H5	Spirosoma radiotolerans DG5A	Bacteroidetes	isolated from gamma ray-irradiated soil
A0A1I5RGZ9	Pseudarcicella hirudinis DSM 25647	Bacteroidetes	skin of the medical leech Hirudo medicinalis
A0A1S2VNM3	Arsenicibacter rosenii SM-1	Bacteroidetes	isolated from an arsenic-contaminated paddy soil.
A0A0E3ZTG4	Spirosoma radiotolerans DG5A	Bacteroidetes	isolated from gamma ray-irradiated soil
D2QEZ9	Spirosoma linguale DSM 74	Bacteroidetes	laboratory water bath
C6VYV0	Dyadobacter fermentans DSM 18053	Bacteroidetes	surface sterilized stems of Zea mays
A0A1H6XHK2	Dyadobacter koreensis DSM 19938	Bacteroidetes	fresh water, Woopo wetland
A0A1T5FQS3	Dyadobacter psychrophilus DSM 22270	Bacteroidetes	hydrocarbon-contaminated soil	W273Q, No R290
C6W7B6	Dyadobacter fermentans DSM 18053	Bacteroidetes	surface sterilized stems of Zea mays	W273Y, No R290
A0A1Q3PHZ8	Dyadobacter sp. 50-39	Bacteroidetes	Thiocyanate stock bioreactor	W273L, No R290
A0A1Q4EYR2	Sphingobacteriales bacterium 44-15	Bacteroidetes	Thiocyanate ramp bioreactor
A0A2T7Q6D7	Terrimonas sp. NS-102	Bacteroidetes	contaminated soil
C7PRZ3	Chitinophaga pinensis DSM 2588	Bacteroidetes	pine litter, Brisbane, Australia
A0A0E9N1I7	Flavihumibacter petaseus NBRC 106054	Bacteroidetes	subtropical rainforest
A0A085ELT2	Flavobacterium gilvum EM1308	Bacteroidetes	isolated from stream water	W273Y, No R290
D7VHY7	Sphingobacterium spiritivorum ATCC 33861	Bacteroidetes	Vaginal, Homo sapiens	W273Y, R290
C2G0L1	Sphingobacterium spiritivorum ATCC 33300	Bacteroidetes	Vaginal, Homo sapiens	W273Y, R290
A0A0M2XZN5	Sphingobacterium sp. Ag1	Bacteroidetes	Adult mosquito gut	W273Y, R290M
A0A1H6CIS3	Sphingobacterium lactis DSM 22361	Bacteroidetes	raw milk, Germany	W273Y, R290L
A0A239YS62	Sphingobacterium mizutaii DSM 11724	Bacteroidetes	Human ventricular fluid,fetus	W273Y, R290
A0A235DYB5	Sphingobacterium cellulitidis DSM 102028	Bacteroidetes	swab of purulent discharge from the base of the right big toe of a cellulitis patient	W273Y, R290
C7M893	Capnocytophaga ochracea DSM 7271	Bacteroidetes	human oral cavity	W273Y, R290V
A0A0B7HGP3	Capnocytophaga cynodegmi Ccy74	Bacteroidetes	Isolated from the Oral Cavity of Healthy Dogs	W273Y, R290D
A0A0B7IUG9	Capnocytophaga canis CcD93	Bacteroidetes	isolated from dog and cat bite wounds in humans	W273Y, R290E
F9YSE0	Capnocytophaga canimorsus Cc5	Bacteroidetes	fatal septicemia after dog bite, Homo sapiens	W273Y, R290D
A0A0B7I7H4	Capnocytophaga canimorsus Cc11	Bacteroidetes	a cause of septicemia following dog bite	W273Y, R290D
L0G4G0	Echinicola vietnamensis DSM 17526	Bacteroidetes	seawater collected in a musselfarm	W273Y, R290S
I0WHM4	Imtechella halotolerans K1	Bacteroidetes	water, India	W273Y, R290T
I3Z925	Belliella baltica DSM 15883	Bacteroidetes	water sample, 5m depth, Baltic sea	W273Y, R290T
A0A1N7NCK1	Belliella pelovolcani DSM 46698	Bacteroidetes	rare mud-volcano, Taiwan	W273Y, R290T
S2D3D0	Indibacter alkaliphilus LW1	Bacteroidetes	Lonar Lake, India	W273Y, R290T
A0A1W2DKI7	Pedobacter nyackensis DSM 19625	Bacteroidetes	hyporheic sediments, north-western Montana, Middle Fork Flathead River, Nyack Floodplain	W273Y, R290S
A0A1H8IA76	Mucilaginibacter gossypiicola Gh-48	Bacteroidetes	plant-growth-promoting bacteria isolated from cotton rhizosphere soils	W273Y, R290G
A0A1I2WGW0	Pedobacter insulae DSM 18684	Bacteroidetes	isolated from soil sample.	W273Y, R290G
A0A0C1FYX4	Pedobacter kyungheensis THG-T17	Bacteroidetes	soil in a ginseng field	W273Y, R290G
A0A1M5IWS1	Flavobacterium granuli DSM 19729	Bacteroidetes	isolated from granules used in a wastewater treatment plant	W273Y, R290N
A0A1G9R8S7	Pedobacter steynii DSM 19110	Bacteroidetes	stream water, Germany	W273Y, R290D
A0A0C1KYB4	Flavihumibacter solisilvae 3_3 ; KACC 17917	Bacteroidetes	isolated from forest soil.	W273Y, R290D
A0A1M5IS93	Pedobacter caeni DSM 16990	Bacteroidetes	a novel species isolated from a nitrifying inoculum, Rhizosphere, soil	W273Y, R290G
A0A1G9PJ25	Pedobacter steynii DSM 19110	Bacteroidetes	stream water, Germany	W273Y, R290V
A0A1M7JWD2	Chitinophaga jiangningensis DSM 27406	Bacteroidetes	surface of a weathered rock (potassic trachyte), China	W273Y, R290N
A0A258YPS0	Sphingobacteriia bacterium 24-36-13	Bacteroidetes	Mine wastewater	W273Y, R290D
A0A2M8JXB0	Sediminibacterium sp. FEMGT703S	Bacteroidetes	from a freshwater ecosystem	W273Y, R290D
A0A1I2RHY1	Pontibacter chinhatensis LP51	Bacteroidetes	isolated from pond sediment containing discarded hexachlorocyclohexane isomer waste	W273Y, R290L
A0A2T5YFG1	Pontibacter mucosus DSM 100162	Bacteroidetes	isolated from hexachlorocyclohexane contaminated pond sediment	W273Y, R290T
W0EZJ7	Niabella soli DSM 19437	Bacteroidetes	Soil, Jeju island, Korea	W273H, R290A
A0A1A9HZ12	Niabella ginsenosidivorans BS26	Bacteroidetes	isolated from compost	W273H, R290T
W0F362	Niabella soli DSM 19437	Bacteroidetes	Soil, Jeju island, Korea	W273Y, R290N
A0A1A9I824	Niabella ginsenosidivorans BS26	Bacteroidetes	isolated from compost	W273Y, R290S
A0A1A9I9Z7	Niabella ginsenosidivorans BS26	Bacteroidetes	isolated from compost	W273Y, R290E
A0A1Q4FBN9	Sphingobacteriales bacterium 44-15	Bacteroidetes	Thiocyanate ramp bioreactor	W273Y, R290D
A0A344TPY0	Runella sp. HYN0085	Bacteroidetes	fresh water, Korea
F4L7F1	Haliscomenobacter hydrossis DSM 1100	Bacteroidetes	isolated from activated sludge
E2NAY6	Bacteroides cellulosilyticus DSM 14838	Bacteroidetes	isolated from human faeces.	W273Y, R290D
F5J1R7	Dysgonomonas gadei ATCC BAA-286	Bacteroidetes	gastrointestinal_tract, Homo sapiens	W273Y, R290G
F8X183	Dysgonomonas mossii DSM 22836	Bacteroidetes	solated from human, abdominal drainage.	W273Y, R290G
F3ZS95	Bacteroides coprosuis DSM 18011	Bacteroidetes	pig faeces, swine manure, USA	W273Y, R290G
E2NDT5	Bacteroides cellulosilyticus DSM 14838	Bacteroidetes	isolated from human faeces.	W273Y, R290G
A6LIT7	Parabacteroides distasonis ATCC 8503	Bacteroidetes	gastrointestinal_tract, Homo sapiens	W273Y, R290G
D0TCP8	Bacteroides sp. 2_1_33B	Bacteroidetes	gastrointestinal_tract, Homo sapiens	W273Y, R290G
A0A073I7X6	Porphyromonas sp. 31_2	Bacteroidetes	This strain was isolated from a human fecal sample.	W273Y, R290G
A0A069QPB0	Prevotella loescheii DSM 19665	Bacteroidetes	gingival crevice, Homo sapien
D9RR93	Prevotella melaninogenica ATCC 25845	Bacteroidetes	oral cavity, Homo sapien
G1VBK6	Prevotella sp. C561	Bacteroidetes	sputum
A0A096BQM5	Prevotella buccalis DNF00853	Bacteroidetes	vagina, Homo sapiens
A0A098YR03	Prevotella timonensis S9-PR14	Bacteroidetes	vagina, Homo sapiens
G6B269	Prevotella stercorea DSM 18206	Bacteroidetes	human faeces, Japan
F5ITC0	Dysgonomonas gadei ATCC BAA-286	Bacteroidetes	gastrointestinal_tract, Homo sapiens	W273F, R290S, H471G
A0A1F3GY10	Bacteroidetes bacterium GWD2_45_23	Bacteroidetes	Rifle well CD01 at time point 4 / D; 5m depth; 0.2 filter, subsurface metagenome	W273F, R290S, H471G
E4MC26	Alistipes sp. HGB5	Bacteroidetes	gastrointestinal_tract, Homo sapiens	W273F, R290S, H471G
A0A1F6QF31	Candidatus Margulisbacteria bacterium GWF2_35_9	Candidatus Margulisbacteria	Rifle well CD01 at time point 6 / F; 5m depth; 0.2 filter, subsurface metagenome	W273H, R290P
A0A139KA08	Bacteroides uniformis KLE1607	Bacteroidetes	isolated from human faeces	W273H, R290P
B3C7U8	Bacteroides intestinalis DSM 17393	Bacteroidetes	isolated from human faeces, Japan	W273H, R290P
E2NDZ7	Bacteroides cellulosilyticus DSM 14838	Bacteroidetes	isolated from human faeces.	W273H, R290P
K9DRX8	Bacteroides oleiciplenus YIT 12058	Bacteroidetes	human faeces (healtyh Japanese adult male)	W273H, R290P
A0A1Q6GLT6	Bacteroides oleiciplenus YIT 12058	Bacteroidetes	human faeces (healtyh Japanese adult male)	W273H, R290P
A0A1M6GLA8	Bacteroides stercorirosoris DSM 26884	Bacteroidetes	faeces of Chinchilla lanigera	W273H, R290P
R5I8Y6	Tannerella sp. CAG:118	Bacteroidetes	derived from human gut metagenome	W273H, R290P
A0A0B2JR46	Coprobacter secundus DSM 28864	Bacteroidetes	human faeces, Russia	W273H, R290P
H8KTX9	Solitalea canadensis DSM 3403	Bacteroidetes	isolated from soil.	W273H, R290P
A0A098C170	Fermentimonas caenicola DSM 28696	Bacteroidetes	mesophilic laboratory-scale completely stirred tank reactor fed with maize silage and pig and cattle manure	W273H, R290P
A0A1R3T9T7	Proteiniphilum saccharofermentans DSM 28694	Bacteroidetes	mesophilic two-phase laboratory-scale biogas reactor fed with maize silage supplemented with wheat straw	W273H, R290P
A0A117LZF3	Proteiniphilum acetatigenes 50_10	Bacteroidetes	from a UASB reactor treating brewery wastewater	W273H, R290P
A0A1F3H3G7	Bacteroidetes bacterium GWD2_45_23	Bacteroidetes	Rifle well CD01 at time point 4 / D; 5m depth; 0.2 filter, subsurface metagenome	W273H, R290P
A0A0A2LIZ6	Flavobacterium beibuense F44-8	Bacteroidetes	marine sediment	W273H, R290P
A0A1K1PR50	Sinomicrobium oceani SCSIO 03483	Bacteroidetes	isolated from marine sediment	W273H, R290P
A0A1M5GF47	Salegentibacter echinorum DSM 24579	Bacteroidetes	sea urchin Hemicentrotus pulcherrimus, Yellow sea	W273H, R290P
A0A0Q9ZP30	Salegentibacter mishustinae DSM 23404	Bacteroidetes	sea urchin, Strongylocentrotus intermedius	W273H, R290P
A0A1M7IGS2	Salegentibacter salegens DSM 5424	Bacteroidetes	Vestfold Hills, Antarctica	W273H, R290P
A0A1L6QYX8	Salegentibacter sp. T436	Bacteroidetes	Arctic sea ice floe	W273H, R290P
A0LYA0	Gramella forsetii KT0803	Bacteroidetes	marine Bacteroidetes	W273H, R290P
A0A1L7I6X2	Gramella flava JLT2011	Bacteroidetes	isolated from seawater	W273H, R290P
A9ECS8	Kordia algicida OT-1	Bacteroidetes	an algicidal bacterium against the bloom-forming microalgae	W273H, R290P
I0WF69	Imtechella halotolerans K1	Bacteroidetes	water, India	W273H, R290P
A0A1P8RZR4	Winogradskyella sp. J14-2	Bacteroidetes	seawater, jeju island, Korea	W273H, R290P
A0A1V6LNL0	Croceivirga radicis HSG9	Bacteroidetes	isolated from a rotten tropical mangrove root	W273H, R290P
G2PIT2	Muricauda ruestringensis DSM 13258	Bacteroidetes	isolated from continuous cultures with a seawater-sediment suspension containing hexadecane as the sole carbon source	W273H, R290P
A0A1M7ALD7	Muricauda antarctica Ar-22	Bacteroidetes	a marine member of the Flavobacteriaceae isolated from Antarctic seawater	W273H, R290P
A0A0N8WFZ8	Muricauda eckloniae DK169	Bacteroidetes	isolated from the rhizosphere of Ecklonia kurome (brown alga species)	W273H, R290P
A0A1M5I068	Muricauda flava DSM 22638	Bacteroidetes	marine sponge Halichondria oshoro	W273H, R290P
K2P611	Galbibacter marinus ck-I2-15	Bacteroidetes	isolated from deep-sea sediment	W273H, R290P
I3C8Q4	Joostella marina DSM 19592	Bacteroidetes	isolated from coastal seawater in the East Sea of Korea, at a depth of 100 m.	W273H, R290P
A0A1M5WJX1	Leeuwenhoekiella palythoae DSM 19859	Bacteroidetes	isolated from coral Palythoa sp..	W273H, R290P
A3XL42	Leeuwenhoekiella blandensis MED217	Bacteroidetes	isolated from seawater from the Mediterranean Sea	W273H, R290P
A0A3G2LBD7	Euzebyella marina RN62	Bacteroidetes	isolated from seawater	W273H, R290P
A0A1N7JST3	Zobellia uliginosa DSM 2061	Bacteroidetes	isolated from seawater.	W273H, R290P
G0L1X4	Zobellia galactanivorans DSM 12802	Bacteroidetes	a marine species of Flavobacteriaceae isolated from a red alga	W273H, R290P
A0A1M6IW03	Arenibacter nanhaiticus CGMCC 1.8863	Bacteroidetes	isolated from marine sediment of the South China Sea	W273H, R290P
A0A1M6FUL6	Pseudozobellia thermophila DSM 19858	Bacteroidetes	green alga Ulva fenestrata, Posiet Bay, Sea of Japan	W273H, R290P
A0A1G7DFE2	Cellulophaga baltica DSM 24729	Bacteroidetes	surface of brown alga Fucus serattus L., Baltci sea	W273H, R290P
F0RGT3	Cellulophaga lytica DSM 7489	Bacteroidetes	beach mud, Costa Rica	W273H, R290P
A0A1H4JSX5	Maribacter dokdonensis MAR_2009_71	Bacteroidetes	isolated from sea water off a Korean island, Dokdo	W273H, R290P
A0A1N7ATE6	Maribacter ulvicola DSM 15366	Bacteroidetes	isolated from marine habitats	W273H, R290P
D5BJX1	Zunongwangia profunda SM-A87	Bacteroidetes	isolated from deep-sea sediment	W273H, R290P
A0A1B1G2V1	Flammeovirga yaeyamensis MY04	Bacteroidetes	seaweed, Japan	W273H, R290I
A0A1M5YBR8	Ferrimonas marina DSM 16917	Bacteroidetes	isolated from alga.	W273H, R290I
A0A142B840	Endozoicomonas montiporae CL-33	Proteobacteria	encrusting pore coral	W273H, R290I
A0A0C5WJC1	Photobacterium gaetbulicola Gung47	Proteobacteria	isolated from a tidal flat sediment.	W273H, R290I
A0A1C3J8C6	Vibrio celticus Rd 8.15	Proteobacteria	cultured clams	W273H, R290I
A0A142BHY1	Endozoicomonas montiporae CL-33	Proteobacteria	encrusting pore coral	W273H, R290I
A0A081KBG6	Endozoicomonas elysicola DSM 22380	Proteobacteria	isolated from gastrointestinal tract of the mollusk sea slug Elysia ornata.	W273H, R290I
A0A1C3J8E9	Vibrio celticus Rd 8.15	Proteobacteria	cultured clams	W273H, R290I
A0A0C5WJA2	Photobacterium gaetbulicola Gung47	Proteobacteria	isolated from a tidal flat sediment.	W273H, R290I
A0A1A6LYY1	Vibrio splendidus UCD-FRSSP16_15	Proteobacteria	isolated from red (Haliotis rufescens) and white (Haliotis sorenseni) abalone (marine gastropod molluscs)	W273H, R290I
A0A165QC93	Erythrobacter sp. HI0063	Proteobacteria	sea water, 250 m depth, Pacific ocean	W273H, R290P
A0A0G3X6P1	Pelagerythrobacter marensis DSM 21428	Proteobacteria	isolated from seawater	W273H, R290
Q1GUE2	Sphingopyxis alaskensis RB2256	Proteobacteria	S. alaskensis was isolated as one of the most numerically abundant bacteria from Alaskan waters ( e.g. strain RB2256)	W273H, R290
A0A0M4CXC4	Sphingopyxis sp. 113P3	Proteobacteria	activated sludge, Japan	W273H, R290
A0A099LDH8	Thalassotalea sp. ND16A	Proteobacteria	Eastern Mediterranean water	W273Y, R290H
A0A1N6K7L4	Chitinophaga niabensis DSM 24787	Bacteroidetes	isolated from soil	W273S, R290Q
A0A1M5E9I1	Arenibacter palladensis DSM 17539	Bacteroidetes	isolated from the green alga Ulva fenestrata	W273N, R290Y
G0L151	Zobellia galactanivorans DSM 12802	Bacteroidetes	a marine species of Flavobacteriaceae isolated from a red alga	W273N, R290F
A0A1M6H3E3	Tangfeifania diversioriginum DSM 27063	Bacteroidetes	saltwater lake, China	W273Y, R290M
A0A1M4XVF1	Aliifodinibius roseus DSM 21986	Bacteroidetes	isolated from salt mine samples	W273Y, R290M
W2UM74	Zhouia amylolytica AD3	Bacteroidetes	isolated from tidal flat sediment	W273Y, R290A
A0A1I6RV85	Zhouia amylolytica HN-171	Bacteroidetes	isolated from sediment of the South China Sea	W273Y, R290A
A0A0L8V7L0	Sunxiuqinia dokdonensis SK	Bacteroidetes	isolated from deep sub-seafloor sediment	W273Y, R290Y
A0A0F5JDT8	Parabacteroides gordonii DSM 23371	Bacteroidetes	isolated from human blood cultures.	W273Y, R290A
A0A0F5JNY1	Parabacteroides goldsteinii DSM 19448	Bacteroidetes	Human abdominal fluid	W273Y, R290A
A7AJ94	Parabacteroides merdae ATCC 43184	Bacteroidetes	gastrointestinal_tract, Homo sapiens	W273Y, R290N
B7BDL7	Parabacteroides johnsonii DSM 18315	Bacteroidetes	isolated from human faeces	W273Y, R290S
A0A1C2BZ93	Macellibacteroides sp. HH-ZS	Bacteroidetes	soil	W273Y, R290A
A0A069SKS1	Parabacteroides distasonis str. 3776 Po2 i	Bacteroidetes	tissue, Homo sapiens	W273Y, R290Y
D0TIA2	Bacteroides sp. 2_1_33B	Bacteroidetes	gastrointestinal_tract, Homo sapiens	W273Y, R290Y
A0A073I073	Porphyromonas sp. 31_2	Bacteroidetes	This strain was isolated from a human fecal sample	W273Y, R290Y
A6L8Y1	Parabacteroides distasonis ATCC 8503	Bacteroidetes	gastrointestinal_tract, Homo sapiens	W273Y, R290Y
A0A1M4WDL3	Bacteroides luti DSM 26991	Bacteroidetes	anaerobic granular sludge from municipal wastewater	W273Y, R290W
A5ZKZ4	Bacteroides caccae ATCC 43185	Bacteroidetes	gastrointestinal_tract, Homo sapiens	W273Y, R290Y
F8N5N2	Prevotella multisaccharivorax DSM 17128	Bacteroidetes	subgingival plaque, chronic periodontitis, Homo sapiens	W273Y, R290W
G1WF69	Prevotella oulorum F0390	Bacteroidetes	oral cavity, Homo sapien	W273Y, R290W
C9MKD2	Prevotella veroralis F0319	Bacteroidetes	oral cavity, Homo sapien	W273Y, R290W
G1V9W2	Prevotella sp. C561	Bacteroidetes	sputum, Homo sapien	W273Y, R290W
A0A1B1IA16	Prevotella scopos JCM 17725	Bacteroidetes	human oral cavity	W273Y, R290W
D9RXA0	Prevotella melaninogenica ATCC 25845	Bacteroidetes	human oral cavity	W273Y, R290W
G1V9P3	Prevotella sp. C561	Bacteroidetes	sputum, Homo sapien	W273Y, R290W
A0A0K1NNE1	Prevotella fusca JCM 17724	Bacteroidetes	Human oral cavity	W273Y, R290W
E6MTC1	Prevotella salivae DSM 15606	Bacteroidetes	gastrointestinal_tract, Homo sapiens	W273Y, R290W
U2P578	Prevotella baroniae F0067	Bacteroidetes	Genomes of microorganisms that have been isolated in and on the human body, to be used as Reference Genomes for the Human Microbiome Project (HMP)	W273Y, R290M
A0A098YTG7	Prevotella timonensis S9-PR14	Bacteroidetes	vagina, Homo sapiens	W273Y, R290I
A0A069QN10	Prevotella loescheii DSM 19665	Bacteroidetes	gingival crevice, Homo sapien	W273Y, R290W
A0A0S2KNQ1	Prevotella enoeca F0113	Bacteroidetes	subgingival plaque, periodontal pocket, oral cavity, Homo sapien	W273Y, R290W
U2KYZ3	Prevotella pleuritidis F0068	Bacteroidetes	oral cavity, Homo sapien	W273Y, R290W
A6LDP5	Parabacteroides distasonis ATCC 8503	Bacteroidetes	gastrointestinal_tract, Homo sapiens	W273Y, R290A
D0TGZ5	Bacteroides sp. 2_1_33B	Bacteroidetes	gastrointestinal_tract, Homo sapiens	W273Y, R290A
R5I4E2	Tannerella sp. CAG:118	Bacteroidetes	derived from human gut metagenome	W273Y, R290A
A0A0B2JNK8	Coprobacter secundus DSM 28864	Bacteroidetes	isolated from human faeces	W273Y, R290A
W4PEG9	Bacteroides pyogenes DSM 20611	Bacteroidetes	Pig abscess (formerly listed as:pig feces)	W273Y, R290A
F3PW27	Bacteroides fluxus DSM 22534	Bacteroidetes	human faeces (healthy Japanese adult male)	W273Y, R290A
B6VXN1	Bacteroides dorei DSM 17855	Bacteroidetes	isolated from human faeces.	W273Y, R290A
A6KZU2	Bacteroides vulgatus ATCC 8482	Bacteroidetes	isolated from human faeces.	W273Y, R290A
E6SVH3	Bacteroides helcogenes P 36-108	Bacteroidetes	Pig faeces	W273Y, R290A
A0A060R847	Mucinivorans hirudinis DSM 27344	Bacteroidetes	isolated from digestrive tract of the medicinal leech Hirudo verbana.	W273S, R290S
A0A379MTT3	Rikenella microfusus DSM 15922	Bacteroidetes	Quail cecum, Japan	W273Y, R290I
A0A0A2E298	Porphyromonas macacae COT-192 OH2859	Bacteroidetes	dog mouth, UK	W273S, R290D
A0A1M3M953	Paludibacter sp. 47-17	Bacteroidetes	Thiocyanate stock bioreactor	W273S, R290G
H1DDU4	Odoribacter laneus YIT 12061	Bacteroidetes	isolated from human faeces of healthy Japanese adult.	W273Y, R290L
W0EQY5	Barnesiella viscericola DSM 18177	Bacteroidetes	chicken caecum, Japan	W273Y, R290M
R5I833	Tannerella sp. CAG:118	Bacteroidetes	derived from human gut metagenome	W273Y, R290L
R5ETA7	Bacteroides sp. CAG:20	Bacteroidetes	gastrointestinal_tract, Homo sapiens	W273Y, R290L
K0X4L7	Barnesiella intestinihominis YIT 11860	Bacteroidetes	isolated from human faeces.	W273Y, R290L
A0A0F5JD41	Parabacteroides gordonii DSM 23371	Bacteroidetes	isolated from human blood cultures.	W273Y, R290L
E4MAF8	Alistipes sp. HGB5	Bacteroidetes	gastrointestinal_tract, Homo sapiens	W273Y, R290T
I3YHK1	Alistipes finegoldii DSM 17242	Bacteroidetes	isolated from human appendix tissue.	W273Y, R290T
A0A1H5YUB3	Parabacteroides chinchillae DSM 29073	Bacteroidetes	faeces of Chinchilla lanigera	W273Y, R290T
F3ZRQ1	Bacteroides coprosuis DSM 18011	Bacteroidetes	pig faeces, swine manure, USA	W273Y, R290M
K0X644	Barnesiella intestinihominis YIT 11860	Bacteroidetes	isolated from human faeces.	W273Y, R290A
S0FCL0	Bacteroides coprophilus DSM 18228	Bacteroidetes	isolated from human faeces.	W273Y, R290T
A0A1Y4HQQ4	Mediterranea sp. An20	Bacteroidetes	chicken caecum	W273Y, R290T
G5GAF7	Alloprevotella rava F0323	Bacteroidetes	oral cavity, Homo sapien	W273Y, R290S
B0NQN4	Bacteroides stercoris ATCC 43183	Bacteroidetes	gastrointestinal_tract, Homo sapiens	W273Y, R290T
B0NSU3	Bacteroides stercoris ATCC 43183	Bacteroidetes	gastrointestinal_tract, Homo sapiens	W273Y, R290
U6RFN5	Bacteroides massiliensis DSM 17679	Bacteroidetes	blood culture of a newborn	W273Y, R290A
A0A1B1S790	Muribaculum intestinale YL27	Bacteroidetes	Mouse faeces	W273Y, R290L
A6KXT4	Bacteroides vulgatus ATCC 8482	Bacteroidetes	isolated from human faeces.	W273Y, R290L
B6VVC2	Bacteroides dorei DSM 17855	Bacteroidetes	isolated from human faeces.	W273Y, R290L
R9I7X4	Bacteroides sartorii dnLKV3	Bacteroidetes	caecum of a 5-week-old male heterozygous TNFdeltaARE C57BL/6 mouse	W273Y, R290L
B6VW90	Bacteroides dorei DSM 17855	Bacteroidetes	isolated from human faeces.	W273Y, R290L
E6SVI6	Bacteroides helcogenes P 36-108	Bacteroidetes	Pig faeces	W273Y, R290M
E2NAZ9	Bacteroides cellulosilyticus DSM 14838	Bacteroidetes	isolated from human faeces.	W273Y, R290L
A0A1Q6GED2	Bacteroides oleiciplenus 45_34	Bacteroidetes	human faeces (healtyh Japanese adult male)	W273Y, R290L
A0A1M6EIG3	Bacteroides stercorirosoris DSM 26884	Bacteroidetes	faeces of Chinchilla lanigera	W273Y, R290L
B3C7H0	Bacteroides intestinalis DSM 17393	Bacteroidetes	gastrointestinal_tract, Homo sapiens	W273Y, R290L
K9EI35	Bacteroides oleiciplenus YIT 12058	Bacteroidetes	human faeces (healtyh Japanese adult male)	W273Y, R290M
R6CXY8	Bacteroides coprocola CAG:162	Bacteroidetes	gastrointestinal_tract, Homo sapiens	W273Y, R290L
B5CTT1	Bacteroides plebeius DSM 17135	Bacteroidetes	gastrointestinal_tract, Homo sapiens	W273Y, R290L
I8Y7B4	Bacteroides salyersiae CL02T12C01	Bacteroidetes	gastrointestinal_tract, Homo sapiens	W273Y, R290L
I9GL92	Bacteroides nordii CL02T12C05	Bacteroidetes	gastrointestinal_tract, Homo sapiens	W273Y, R290L
W4UQM9	Bacteroides reticulotermitis JCM 10512	Bacteroidetes	isolated from gut of a subterranean termite	W273Y, R290L
A0A1M5DIK7	Bacteroides faecichinchillae DSM 26883	Bacteroidetes	isolated from chinchilla feces.	W273Y, R290L
D4VKL9	Bacteroides xylanisolvens SD CC 1b	Bacteroidetes	gastrointestinal_tract, Homo sapiens	W273Y, R290L
A5ZIW3	Bacteroides caccae ATCC 43185	Bacteroidetes	gastrointestinal_tract, Homo sapiens	W273Y, R290L
A7M2M3	Bacteroides ovatus ATCC 8483	Bacteroidetes	gastrointestinal_tract, Homo sapiens	W273Y, R290L
C9L086	Bacteroides finegoldii DSM 17565	Bacteroidetes	isolated from human faeces.	W273Y, R290L
Q8A797 (BT1628)	Bacteroides thetaiotaomicron VPI-5482	Bacteroidetes	gastrointestinal_tract, Homo sapiens	W273Y, R290L
A0A1H3GJU6	Bacteroides faecis MAJ27	Bacteroidetes	a strain isolated from human feces	W273Y, R290L
Q8A2X8 (BT3177)	Bacteroides thetaiotaomicron VPI-5482	Bacteroidetes	gastrointestinal_tract, Homo sapiens	W273Y, R290L
Q5LAU2	Bacteroides fragilis NCTC 9343	Bacteroidetes	Appendix abscess, human faeces	W273Y, R290L
Q64R90	Bacteroides fragilis NCTC 9343	Bacteroidetes	Appendix abscess, human faeces	W273Y, R290L

### Sheet: Human body environment
Uniprot accession no.	Species/strain	Phylum	Environment
A0A087DG36	Bifidobacterium scardovii LMG 21589	Actinobacteria	human gut metagenome, infant faeces
A0A2N0TID9	Bifidobacterium longum APC1461	Actinobacteria	human gut metagenome, infant faeces
A0A134DJ73	Microbacterium hominis LCDC 84-0209	Actinobacteria	Lung aspirate, homo sapiens
V9DAC8	Cladophialophora carrionii CBS 160.54	Ascomycota	human isolate
A0A0D2AYX1	Cladophialophora immunda CBS 834.96	Ascomycota	Sub-cutaneous ulcer, homo sapiens
A0A0D2HTC6	Cladophialophora bantiana CBS 173.52	Ascomycota	brain abscess, homo sapiens
W9X1G6	Cladophialophora psammophila CBS 110553	Ascomycota	The black yeasts are a group of melanized Ascomycete fungi that include species adapted to grow in humans or in other hosts.
U7Q3M3	Sporothrix schenckii ATCC 58251	Ascomycota	pathogenic fungus belonging to the familyOphiostomataceaeand is the etiologic agent of sporotrichosis.Themostcommon clinical presentation of this disease is the cutaneous formwith or without regional lymphatic involvement	W273Y, R290M
A0A0F2LS33	Sporothrix schenckii 1099-18	Ascomycota	human skin source - subcutaneous sporotrichosis	W273Y, R290M
A0A0D2GNC1	Rhinocladiella mackenziei CBS 650.93	Ascomycota	phaeohyphomycosis of the brain, homo sapiens	R387H
A0A072PLY4	Exophiala aquamarina CBS 119918	Ascomycota	The black yeasts are a group of melanized Ascomycete fungi that include species adapted to grow in humans or in other hosts.	W273H, R290L
W2RI32	Cyphellophora europaea CBS 101466	Ascomycota	The black yeasts are a group of melanized Ascomycete fungi that include species adapted to grow in humans or in other hosts
A0A072PHC7	Exophiala aquamarina CBS 119918	Ascomycota	The black yeasts are a group of melanized Ascomycete fungi that include species adapted to grow in humans or in other hosts.	W273F, R290H
A0A024Q880	Virgibacillus massiliensis Vm-5	Firmicutes	a moderately halophilic bacterium isolated from human gut
A0A1E3AH17	Eisenbergiella tayi NML 110608	Firmicutes	isolated from human blood	H471C
A0A174UYJ0	Fusicatenibacter 2789STDY5834925	Firmicutes	cultured from healthy adult human faeces	H471C
A0A395XDF3	Blautia obeum AF14-23	Firmicutes	feces and the contents of the gastrointestinal tracts of humans,
B5CYA4	Bacteroides plebeius DSM 17135	Bacteroidetes	human feces, Japan
E4M964	Alistipes sp. HGB5	Bacteroidetes	gastrointestinal_tract, Homo sapiens	H471E
U6R7R5	Bacteroides massiliensis DSM 17679	Bacteroidetes	blood culture of a newborn	H471T
A0A0F5JJZ2	Parabacteroides gordonii DSM 23371	Bacteroidetes	isolated from human blood cultures.	H471G
A7AA93	Parabacteroides merdae ATCC 43184	Bacteroidetes	gastrointestinal_tract, Homo sapiens	H471K
B7B689	Parabacteroides johnsonii DSM 18315	Bacteroidetes	isolated from human faeces.	H471K
A0A0F5JRY5	Parabacteroides gordonii DSM 23371	Bacteroidetes	isolated from human blood cultures.	H471D
A0A0F5IRB3	Parabacteroides goldsteinii DSM 19448	Bacteroidetes	Human abdominal fluid	H471S
Q8A3A3 (BT3051)	Bacteroides thetaiotaomicron VPI-5482	Bacteroidetes	gastrointestinal_tract, Homo sapiens	H471A
A5ZEH0	Bacteroides caccae ATCC 43185	Bacteroidetes	gastrointestinal_tract, Homo sapiens	H471A
B3JEK6	Bacteroides coprocola DSM 17136	Bacteroidetes	isolated from human faeces, Japan	H471D
R6CDC5	Bacteroides coprocola CAG:162	Bacteroidetes	derived from human gut metagenome	H471D
D0TJA8	Bacteroides sp. 2_1_33B	Bacteroidetes	gastrointestinal_tract, Homo sapiens	H471S
A0A073IC98	Porphyromonas sp. 31_2	Bacteroidetes	This strain was isolated from a human fecal sample	H471S
A6LCL2	Parabacteroides distasonis ATCC 8503	Bacteroidetes	gastrointestinal_tract, Homo sapiens	H471S
A0A2X2IT70	Sphingobacterium multivorum DSM 11691	Bacteroidetes	human clinical specimen, spleen	W273Y, H471P
I8Y955	Bacteroides salyersiae CL02T12C01	Bacteroidetes	Feces (Healthy Adult), Homo sapien
A0A0B2JIJ2	Coprobacter secundus DSM 28864	Bacteroidetes	isolated from human faeces
R5IFW8	Tannerella sp. CAG:118	Bacteroidetes	derived from human gut metagenome
A0A3D8HFW7	Parabacteroides acidifaciens 426-9	Bacteroidetes	isolated from human faeces
A0A1H3G6N8	Bacteroides faecis MAJ27	Bacteroidetes	a strain isolated from human feces	W273, R290
I9S9M7	Bacteroides nordii CL02T12C05	Bacteroidetes	Feces (Healthy Adult), Homo sapien	W273, R290
Q89YS5 (BT4656)	Bacteroides thetaiotaomicron VPI-5482	Bacteroidetes	gastrointestinal_tract, Homo sapiens	W273, R290
W6P006	Bacteroides xylanisolvens SD CC 1b	Bacteroidetes	gastrointestinal_tract, Homo sapiens	W273, R290
A7M5S6	Bacteroides ovatus ATCC 8483	Bacteroidetes	gastrointestinal_tract, Homo sapiens	W273, R290
C9L021	Bacteroides finegoldii DSM 17565	Bacteroidetes	isolated from human feces.	W273, R290
A0A380Z7X1	Bacteroides eggerthii DSM 20697	Bacteroidetes	isolated from human feces.	W273, R290
B0NW26	Bacteroides stercoris ATCC 43183	Bacteroidetes	gastrointestinal_tract, Homo sapiens	W273, R290
F3PKY1	Bacteroides clarus YIT 12056	Bacteroidetes	isolated from human faeces	W273, R290
F3PMG4	Bacteroides clarus YIT 12057	Bacteroidetes	isolated from human faeces	W273, R290
A0A380ZC22	Bacteroides eggerthii DSM 20697	Bacteroidetes	isolated from human feces.	W273, R290
D1PVS7	Prevotella bergensis DSM 17361	Bacteroidetes	soft tissue abscess, human	W273, R290
A0A1Q6GJX3	Bacteroides oleiciplenus 45_34	Bacteroidetes	isolated from human faeces	W273, R290
A0A139K379	Bacteroides uniformis KLE1607	Bacteroidetes	isolated from human faeces	W273, R290
B3C5K0	Bacteroides intestinalis DSM 17393	Bacteroidetes	isolated from human faeces	W273, R290
E2N926	Bacteroides cellulosilyticus DSM 14838	Bacteroidetes	isolated from human faeces	W273, R290
A0A1H4DH91	Alistipes timonensis JC136	Bacteroidetes	human fecal flora of a healthy patient, Senegal	W273, R290Q
R5IDS4	Tannerella sp. CAG:118	Bacteroidetes	gastrointestinal_tract, Homo sapiens	W273, R290Q
A0A0B2JK74	Coprobacter secundus DSM 28864	Bacteroidetes	isolated from human faeces	W273, R290Q
B2UQX4	Akkermansia muciniphila ATCC BAA-835	Verrucomicrobia	gastrointestinal_tract, Homo sapiens
A0A139TUC0	Akkermansia sp. KLE1798	Verrucomicrobia	isolated from human faeces.
A0A139TVJ4	Akkermansia sp. KLE1798	Verrucomicrobia	isolated from human faeces.
B2UR15	Akkermansia muciniphila ATCC BAA-835	Verrucomicrobia	gastrointestinal_tract, Homo sapiens
D7VHY7	Sphingobacterium spiritivorum ATCC 33861	Bacteroidetes	Vaginal, Homo sapiens	W273Y, R290
C2G0L1	Sphingobacterium spiritivorum ATCC 33300	Bacteroidetes	Vaginal, Homo sapiens	W273Y, R290
A0A239YS62	Sphingobacterium mizutaii DSM 11724	Bacteroidetes	Human ventricular fluid,fetus	W273Y, R290
A0A235DYB5	Sphingobacterium cellulitidis DSM 102028	Bacteroidetes	swab of purulent discharge from the base of the right big toe of a cellulitis patient	W273Y, R290
C7M893	Capnocytophaga ochracea DSM 7271	Bacteroidetes	human oral cavity	W273Y, R290V
E2NAY6	Bacteroides cellulosilyticus DSM 14838	Bacteroidetes	isolated from human faeces.	W273Y, R290D
F5J1R7	Dysgonomonas gadei ATCC BAA-286	Bacteroidetes	gastrointestinal_tract, Homo sapiens	W273Y, R290G
F8X183	Dysgonomonas mossii DSM 22836	Bacteroidetes	solated from human, abdominal drainage.	W273Y, R290G
E2NDT5	Bacteroides cellulosilyticus DSM 14838	Bacteroidetes	isolated from human faeces.	W273Y, R290G
A6LIT7	Parabacteroides distasonis ATCC 8503	Bacteroidetes	gastrointestinal_tract, Homo sapiens	W273Y, R290G
D0TCP8	Bacteroides sp. 2_1_33B	Bacteroidetes	gastrointestinal_tract, Homo sapiens	W273Y, R290G
A0A073I7X6	Porphyromonas sp. 31_2	Bacteroidetes	This strain was isolated from a human fecal sample.	W273Y, R290G
A0A069QPB0	Prevotella loescheii DSM 19665	Bacteroidetes	gingival crevice, Homo sapien
D9RR93	Prevotella melaninogenica ATCC 25845	Bacteroidetes	oral cavity, Homo sapien
G1VBK6	Prevotella sp. C561	Bacteroidetes	sputum
A0A096BQM5	Prevotella buccalis DNF00853	Bacteroidetes	vagina, Homo sapiens
A0A098YR03	Prevotella timonensis S9-PR14	Bacteroidetes	vagina, Homo sapiens
G6B269	Prevotella stercorea DSM 18206	Bacteroidetes	human faeces, Japan
F5ITC0	Dysgonomonas gadei ATCC BAA-286	Bacteroidetes	gastrointestinal_tract, Homo sapiens	W273F, R290S, H471G
E4MC26	Alistipes sp. HGB5	Bacteroidetes	gastrointestinal_tract, Homo sapiens	W273F, R290S, H471G
A0A139KA08	Bacteroides uniformis KLE1607	Bacteroidetes	isolated from human faeces	W273H, R290P
B3C7U8	Bacteroides intestinalis DSM 17393	Bacteroidetes	isolated from human faeces, Japan	W273H, R290P
E2NDZ7	Bacteroides cellulosilyticus DSM 14838	Bacteroidetes	isolated from human faeces.	W273H, R290P
K9DRX8	Bacteroides oleiciplenus YIT 12058	Bacteroidetes	human faeces (healtyh Japanese adult male)	W273H, R290P
A0A1Q6GLT6	Bacteroides oleiciplenus YIT 12058	Bacteroidetes	human faeces (healtyh Japanese adult male)	W273H, R290P
R5I8Y6	Tannerella sp. CAG:118	Bacteroidetes	derived from human gut metagenome	W273H, R290P
A0A0B2JR46	Coprobacter secundus DSM 28864	Bacteroidetes	human faeces, Russia	W273H, R290P
A0A0F5JDT8	Parabacteroides gordonii DSM 23371	Bacteroidetes	isolated from human blood cultures.	W273Y, R290A
A0A0F5JNY1	Parabacteroides goldsteinii DSM 19448	Bacteroidetes	Human abdominal fluid	W273Y, R290A
A7AJ94	Parabacteroides merdae ATCC 43184	Bacteroidetes	gastrointestinal_tract, Homo sapiens	W273Y, R290N
B7BDL7	Parabacteroides johnsonii DSM 18315	Bacteroidetes	isolated from human faeces	W273Y, R290S
A0A069SKS1	Parabacteroides distasonis str. 3776 Po2 i	Bacteroidetes	tissue, Homo sapiens	W273Y, R290Y
D0TIA2	Bacteroides sp. 2_1_33B	Bacteroidetes	gastrointestinal_tract, Homo sapiens	W273Y, R290Y
A0A073I073	Porphyromonas sp. 31_2	Bacteroidetes	This strain was isolated from a human fecal sample	W273Y, R290Y
A6L8Y1	Parabacteroides distasonis ATCC 8503	Bacteroidetes	gastrointestinal_tract, Homo sapiens	W273Y, R290Y
A5ZKZ4	Bacteroides caccae ATCC 43185	Bacteroidetes	gastrointestinal_tract, Homo sapiens	W273Y, R290Y
F8N5N2	Prevotella multisaccharivorax DSM 17128	Bacteroidetes	subgingival plaque, chronic periodontitis, Homo sapiens	W273Y, R290W
G1WF69	Prevotella oulorum F0390	Bacteroidetes	oral cavity, Homo sapien	W273Y, R290W
C9MKD2	Prevotella veroralis F0319	Bacteroidetes	oral cavity, Homo sapien	W273Y, R290W
G1V9W2	Prevotella sp. C561	Bacteroidetes	sputum, Homo sapien	W273Y, R290W
A0A1B1IA16	Prevotella scopos JCM 17725	Bacteroidetes	human oral cavity	W273Y, R290W
D9RXA0	Prevotella melaninogenica ATCC 25845	Bacteroidetes	human oral cavity	W273Y, R290W
G1V9P3	Prevotella sp. C561	Bacteroidetes	sputum, Homo sapien	W273Y, R290W
A0A0K1NNE1	Prevotella fusca JCM 17724	Bacteroidetes	Human oral cavity	W273Y, R290W
E6MTC1	Prevotella salivae DSM 15606	Bacteroidetes	gastrointestinal_tract, Homo sapiens	W273Y, R290W
U2P578	Prevotella baroniae F0067	Bacteroidetes	Genomes of microorganisms that have been isolated in and on the human body, to be used as Reference Genomes for the Human Microbiome Project (HMP)	W273Y, R290M
A0A098YTG7	Prevotella timonensis S9-PR14	Bacteroidetes	vagina, Homo sapiens	W273Y, R290I
A0A069QN10	Prevotella loescheii DSM 19665	Bacteroidetes	gingival crevice, Homo sapien	W273Y, R290W
A0A0S2KNQ1	Prevotella enoeca F0113	Bacteroidetes	subgingival plaque, periodontal pocket, oral cavity, Homo sapien	W273Y, R290W
U2KYZ3	Prevotella pleuritidis F0068	Bacteroidetes	oral cavity, Homo sapien	W273Y, R290W
A6LDP5	Parabacteroides distasonis ATCC 8503	Bacteroidetes	gastrointestinal_tract, Homo sapiens	W273Y, R290A
D0TGZ5	Bacteroides sp. 2_1_33B	Bacteroidetes	gastrointestinal_tract, Homo sapiens	W273Y, R290A
R5I4E2	Tannerella sp. CAG:118	Bacteroidetes	derived from human gut metagenome	W273Y, R290A
A0A0B2JNK8	Coprobacter secundus DSM 28864	Bacteroidetes	isolated from human faeces	W273Y, R290A
F3PW27	Bacteroides fluxus DSM 22534	Bacteroidetes	human faeces (healthy Japanese adult male)	W273Y, R290A
B6VXN1	Bacteroides dorei DSM 17855	Bacteroidetes	isolated from human faeces.	W273Y, R290A
A6KZU2	Bacteroides vulgatus ATCC 8482	Bacteroidetes	isolated from human faeces.	W273Y, R290A
H1DDU4	Odoribacter laneus YIT 12061	Bacteroidetes	isolated from human faeces of healthy Japanese adult.	W273Y, R290L
R5I833	Tannerella sp. CAG:118	Bacteroidetes	derived from human gut metagenome	W273Y, R290L
R5ETA7	Bacteroides sp. CAG:20	Bacteroidetes	gastrointestinal_tract, Homo sapiens	W273Y, R290L
K0X4L7	Barnesiella intestinihominis YIT 11860	Bacteroidetes	isolated from human faeces.	W273Y, R290L
A0A0F5JD41	Parabacteroides gordonii DSM 23371	Bacteroidetes	isolated from human blood cultures.	W273Y, R290L
E4MAF8	Alistipes sp. HGB5	Bacteroidetes	gastrointestinal_tract, Homo sapiens	W273Y, R290T
I3YHK1	Alistipes finegoldii DSM 17242	Bacteroidetes	isolated from human appendix tissue.	W273Y, R290T
K0X644	Barnesiella intestinihominis YIT 11860	Bacteroidetes	isolated from human faeces.	W273Y, R290A
S0FCL0	Bacteroides coprophilus DSM 18228	Bacteroidetes	isolated from human faeces.	W273Y, R290T
G5GAF7	Alloprevotella rava F0323	Bacteroidetes	oral cavity, Homo sapien	W273Y, R290S
B0NQN4	Bacteroides stercoris ATCC 43183	Bacteroidetes	gastrointestinal_tract, Homo sapiens	W273Y, R290T
B0NSU3	Bacteroides stercoris ATCC 43183	Bacteroidetes	gastrointestinal_tract, Homo sapiens	W273Y, R290
U6RFN5	Bacteroides massiliensis DSM 17679	Bacteroidetes	blood culture of a newborn	W273Y, R290A
A6KXT4	Bacteroides vulgatus ATCC 8482	Bacteroidetes	isolated from human faeces.	W273Y, R290L
B6VVC2	Bacteroides dorei DSM 17855	Bacteroidetes	isolated from human faeces.	W273Y, R290L
B6VW90	Bacteroides dorei DSM 17855	Bacteroidetes	isolated from human faeces.	W273Y, R290L
E2NAZ9	Bacteroides cellulosilyticus DSM 14838	Bacteroidetes	isolated from human faeces.	W273Y, R290L
A0A1Q6GED2	Bacteroides oleiciplenus 45_34	Bacteroidetes	human faeces (healtyh Japanese adult male)	W273Y, R290L
B3C7H0	Bacteroides intestinalis DSM 17393	Bacteroidetes	gastrointestinal_tract, Homo sapiens	W273Y, R290L
K9EI35	Bacteroides oleiciplenus YIT 12058	Bacteroidetes	human faeces (healtyh Japanese adult male)	W273Y, R290M
R6CXY8	Bacteroides coprocola CAG:162	Bacteroidetes	gastrointestinal_tract, Homo sapiens	W273Y, R290L
B5CTT1	Bacteroides plebeius DSM 17135	Bacteroidetes	gastrointestinal_tract, Homo sapiens	W273Y, R290L
I8Y7B4	Bacteroides salyersiae CL02T12C01	Bacteroidetes	gastrointestinal_tract, Homo sapiens	W273Y, R290L
I9GL92	Bacteroides nordii CL02T12C05	Bacteroidetes	gastrointestinal_tract, Homo sapiens	W273Y, R290L
D4VKL9	Bacteroides xylanisolvens SD CC 1b	Bacteroidetes	gastrointestinal_tract, Homo sapiens	W273Y, R290L
A5ZIW3	Bacteroides caccae ATCC 43185	Bacteroidetes	gastrointestinal_tract, Homo sapiens	W273Y, R290L
A7M2M3	Bacteroides ovatus ATCC 8483	Bacteroidetes	gastrointestinal_tract, Homo sapiens	W273Y, R290L
C9L086	Bacteroides finegoldii DSM 17565	Bacteroidetes	isolated from human faeces.	W273Y, R290L
Q8A797 (BT1628)	Bacteroides thetaiotaomicron VPI-5482	Bacteroidetes	gastrointestinal_tract, Homo sapiens	W273Y, R290L
A0A1H3GJU6	Bacteroides faecis MAJ27	Bacteroidetes	a strain isolated from human feces	W273Y, R290L
Q8A2X8 (BT3177)	Bacteroides thetaiotaomicron VPI-5482	Bacteroidetes	gastrointestinal_tract, Homo sapiens	W273Y, R290L
Q5LAU2	Bacteroides fragilis NCTC 9343	Bacteroidetes	Appendix abscess, human faeces	W273Y, R290L
Q64R90	Bacteroides fragilis NCTC 9343	Bacteroidetes	Appendix abscess, human faeces	W273Y, R290L

### Sheet: Animal body environment
Uniprot accession no.	Species/strain	Phylum	Environment
A0A261G4V6	Bifidobacterium hapali DSM 100202	Actinobacteria	from the faeces of 5 baby common marmosets (Callithrix jacchus L.)
C7MHG4	Brachybacterium faecium DSM 4810	Actinobacteria	poultry deep litter	W273H, No R290, H471S
A0A1M4RV80	Actinomyces glycerinitolerans DSM 10377	Actinobacteria	organic acid-producing bacteria isolated from rumen
A0A3P1WQE3	Pseudopropionibacterium propionicum OH2822_COT-296	Actinobacteria	bacteria associated with the canine oral cavity
C7MF96	Brachybacterium faecium DSM 4810	Actinobacteria	poultry deep litter
A0A1F7ZMQ4	Aspergillus bombycis NRRL 26010	Ascomycota	insect litter, silkworm rearing house
A0A167UXP0	Sporothrix insectorum RCEF 264	Ascomycota	larva, Lepidopteran, China	W273G, R290V
A0A0C2IHV2	Sporothrix brasiliensis 5110	Ascomycota	feline skin lesion of sporotrichosis	W273Y, R290L
A0A167QXR6	Sporothrix insectorum RCEF 264	Ascomycota	larva, Lepidopteran, China	W273Y, R290M
A0A2W4HGH6	Paenibacillus dendritiformis PV3-16	Firmicutes	rumen fluid, Camel
A0A378XCB9	Paenibacillus thiaminolyticus NCTC 11027	Firmicutes	mammal, ovine rumen in 1974
A0A1S9CDY0	Epulopiscium sp. AS2M-Bin001	Firmicutes	Gut microbiome, Acanthurus sohal (Sohal surgeonfish)
A0A1M5U251	Clostridium grantii DSM 8605	Firmicutes	mullet gut, Nelson, Waimea Estuary, NZ
A0A220U2F7	Virgibacillus phasianinus LM2416	Firmicutes	isolated from faeces of a Swinhoe's pheasant, Lophura swinhoii
A0A178A2E6	Lederbergia galactosidilyticus G25-74	Firmicutes	isolate from raw milk
A0A2X4WCZ6	Lederbergia lentus DSM 9	Firmicutes	isolate from raw milk
A0A2E7PYT5	Opitutales bacterium RS400	Verrucomicrobia	ruminant gastrointestinal tract, Yak	No H471
A0A0M2XU80	Sphingobacterium sp. Ag1	Bacteroidetes	Adult mosquito gut	W273Y, H471P
A0A0M2XQC4	Sphingobacterium sp. Ag1	Bacteroidetes	Adult mosquito gut	W273Y, H471P
F3ZSL2	Bacteroides coprosuis DSM 18011	Bacteroidetes	pig faeces, swine manure	W273, R290
W4UWU5	Bacteroides reticulotermitis JCM 10512	Bacteroidetes	isolated from the gut of a termite	W273, R290
A0A1C7GZG5	Bacteroides caecimuris DSM 26085	Bacteroidetes	isolated from intestinal content; wildtype C57BL/6 mouse.	W273, R290
A0A3L7Z1Q9	Bacteroides acidifaciens 0.1X-D8-26	Bacteroidetes	isolated from the caecum of mice	W273, R290
W4PJU3	Bacteroides pyogenes DSM 20611	Bacteroidetes	pig faeces	W273, R290
E6SWR8	Bacteroides helcogenes P 36-108	Bacteroidetes	pig faeces	W273, R290
A0A1M6E335	Bacteroides stercorirosoris DSM 26884	Bacteroidetes	faeces of Chinchilla lanigera	W273, R290
A0A0M2Y1B9	Sphingobacterium sp. Ag1	Bacteroidetes	Adult mosquito gut	W273G, R290A
A0A1I5RGZ9	Pseudarcicella hirudinis DSM 25647	Bacteroidetes	skin of the medical leech Hirudo medicinalis
A0A0M2XZN5	Sphingobacterium sp. Ag1	Bacteroidetes	Adult mosquito gut	W273Y, R290M
A0A1H6CIS3	Sphingobacterium lactis DSM 22361	Bacteroidetes	raw milk, Germany	W273Y, R290L
A0A0B7HGP3	Capnocytophaga cynodegmi Ccy74	Bacteroidetes	Isolated from the Oral Cavity of Healthy Dogs	W273Y, R290D
A0A0B7IUG9	Capnocytophaga canis CcD93	Bacteroidetes	isolated from dog and cat bite wounds in humans	W273Y, R290E
F9YSE0	Capnocytophaga canimorsus Cc5	Bacteroidetes	fatal septicemia after dog bite, Homo sapiens	W273Y, R290D
A0A0B7I7H4	Capnocytophaga canimorsus Cc11	Bacteroidetes	a cause of septicemia following dog bite	W273Y, R290D
F3ZS95	Bacteroides coprosuis DSM 18011	Bacteroidetes	pig faeces, swine manure, USA	W273Y, R290G
A0A1M6GLA8	Bacteroides stercorirosoris DSM 26884	Bacteroidetes	faeces of Chinchilla lanigera	W273H, R290P
W4PEG9	Bacteroides pyogenes DSM 20611	Bacteroidetes	Pig abscess (formerly listed as:pig feces)	W273Y, R290A
E6SVH3	Bacteroides helcogenes P 36-108	Bacteroidetes	Pig faeces	W273Y, R290A
A0A060R847	Mucinivorans hirudinis DSM 27344	Bacteroidetes	isolated from digestrive tract of the medicinal leech Hirudo verbana.	W273S, R290S
A0A379MTT3	Rikenella microfusus DSM 15922	Bacteroidetes	Quail cecum, Japan	W273Y, R290I
A0A0A2E298	Porphyromonas macacae COT-192 OH2859	Bacteroidetes	dog mouth, UK	W273S, R290D
W0EQY5	Barnesiella viscericola DSM 18177	Bacteroidetes	chicken caecum, Japan	W273Y, R290M
A0A1H5YUB3	Parabacteroides chinchillae DSM 29073	Bacteroidetes	faeces of Chinchilla lanigera	W273Y, R290T
F3ZRQ1	Bacteroides coprosuis DSM 18011	Bacteroidetes	pig faeces, swine manure, USA	W273Y, R290M
A0A1Y4HQQ4	Mediterranea sp. An20	Bacteroidetes	chicken caecum	W273Y, R290T
A0A1B1S790	Muribaculum intestinale YL27	Bacteroidetes	Mouse faeces	W273Y, R290L
R9I7X4	Bacteroides sartorii dnLKV3	Bacteroidetes	caecum of a 5-week-old male heterozygous TNFdeltaARE C57BL/6 mouse	W273Y, R290L
E6SVI6	Bacteroides helcogenes P 36-108	Bacteroidetes	Pig faeces	W273Y, R290M
A0A1M6EIG3	Bacteroides stercorirosoris DSM 26884	Bacteroidetes	faeces of Chinchilla lanigera	W273Y, R290L
W4UQM9	Bacteroides reticulotermitis JCM 10512	Bacteroidetes	isolated from gut of a subterranean termite	W273Y, R290L
A0A1M5DIK7	Bacteroides faecichinchillae DSM 26883	Bacteroidetes	isolated from chinchilla feces.	W273Y, R290L

### Sheet: Marine or aquatic environment
Uniprot accession no.	Species/strain	Phylum	Environment
A0A1F5YK12	Candidatus Glassbacteria bacterium RIFCSPLOWO2_12_FULL_58_11	Candidatus Glassbacteria	Rifle well FP-101 under low O2 conditions; 1.2 micron filter; full assembly, subsurface metagenome
A0A1S1YUS8	Flammeovirga pacifica DSM 24597	Bacteroidetes	isolated from deep sea sediment.
A0A1B1G2T0	Flammeovirga yaeyamensis MY04	Bacteroidetes	seaweed, Japan
A0A2E0NR07	Flavobacteriaceae bacterium NAT231	Bacteroidetes	Oral swab sample, bottlenose dolphin
A0A2D4WV97	Formosa sp. CPC323	Bacteroidetes	hypoxic seawater
A0A2E1FSA8	Crocinitomicaceae bacterium NAT165	Bacteroidetes	meromictic lake, saline lake water
A0A2E0NU14	Flavobacteriaceae bacterium NAT231	Bacteroidetes	Oral swab sample, bottlenose dolphin
A0A2S7WF66	Polaribacter gangjinensis KCTC 22729	Bacteroidetes	isolated from seawater
A0A1H2ET27	Polaribacter sp. Hel1_33_78	Bacteroidetes	North Sea spring algal blooms
A0A285MVS0	Flagellimonas pacifica DSM 25885	Bacteroidetes	isolated from surface seawater.
A0A1K2IMQ9	Flaviramulus basaltis DSM 18180	Bacteroidetes	isolated from seafloor pillow lava, basaltic glass.
A0A1Y1CH13	Labilibaculum antarcticum SPP2	Bacteroidetes	isolated from marine sediment of Antarctica
A0A1Z8QNR8	Flammeovirgaceae bacterium TMED32	Bacteroidetes	seawater, marine metagenome
A0A1W2GAZ5	Reichenbachiella faecimaris DSM 26133	Bacteroidetes	tidal flat sediment, south korea
A0A2D0NEE8	Flavilitoribacter nigricans DSM 23189	Bacteroidetes	brown beach
A0A1B1Y9P1	Wenyingzhuangia fucanilytica CZ1127	Bacteroidetes	isolated from shallow coastal seawater
D5BJT8	Zunongwangia profunda SM-A87	Bacteroidetes	isolated from deep-sea sediment
A0A1L7I3J5	Gramella flava JLT2011	Bacteroidetes	isolated from seawater
A0A1H9DJY6	Hyunsoonleella jejuensis DSM 21035	Bacteroidetes	isolated from seawater
A0A1P8S0E0	Winogradskyella sp. J14-2	Bacteroidetes	isolated from seawater in Jeju island, South Korea
A0A1G5CBB7	Nonlabens sp. Hel1_33_55	Bacteroidetes	seawater
A0A0C5W9C8	Siansivirga zeaxanthinifaciens CC-SAMT-1	Bacteroidetes	isolated from coastal surface seawater.
A0A2T6C099	Kordia periserrulae DSM 25731	Bacteroidetes	isolated from a marine polychaete Periserrula leucophryna
A0A2D4WXU8	Formosa sp. CPC323	Bacteroidetes	hypoxic seawater
A0A0W8I4G0	Serinicoccus chungangensis CD08_5	Actinobacteria	isolated from tidal flat sediment
A0A0A1CU37	Arthrobacter sp. PAMC 25486	Actinobacteria	is isolated from Spitsbergen, Norway in the Arctic, environmental
A0A1H1PD45	Paraoerskovia marina DSM 22126	Actinobacteria	seaweed, Jeju island, Korea
A0A1E7KUD1	Streptomyces nanshensis SCSIO 10429	Actinobacteria	isolated from the Nansha Islands in the South China Sea
A0A1E7JLP8	Streptomyces abyssalis SCSIO 10390	Actinobacteria	isolated from marine sediments
V6L3Q5	Streptomycetaceae bacterium MP113-05	Actinobacteria	sponge, Antho dichotoma	W273F, No R290
A0A2W1Z8F4	Curtobacterium sp. MCSS17_008	Actinobacteria	coastal saline lake, USA
A0A1Q2CXI1	Tessaracoccus flavescens DSM 18582	Actinobacteria	beach sediment, Jeju, Korea
A0A3B9VNM9	Dehalococcoidia bacterium UBA9455	Chloroflexi	marine metagenome
A0A1X7LG85	Paenibacillus aquistagni 11	Firmicutes	isolated from an artificial lake accumulating industrial wastewater
A0A2D7QMJ6	Candidatus Poribacteria bacterium MED599	Candidatus Poribacteria	Poribacteria associated with sponge hosts and marine particles
A0A1G3QBA7	Spirochaetes bacterium GWF1_41_5	Spirochaetes	Rifle well CD01 at time point 6 / F; 5m depth; 0.1 filter, subsurface metagenome, USA
A0A1G3P3K7	Spirochaetes bacterium GWF1_41_5	Spirochaetes	Rifle well CD01 at time point 6 / F; 5m depth; 0.1 filter, subsurface metagenome, USA
A0A1N6E1Q0	Vannielia litorea DSM 29440	Proteobacteria	isolated from the seashore sediment
A0A0H4L471	Marinovum algicola DG 898	Proteobacteria	Algal symbiont, Korea
G4R7D5	Pelagibacterium halotolerans B2	Proteobacteria	isolated from a seawater sample from a depth of 70 m in the East China Sea
A0A081M8W7	Pseudorhizobium pelagicum R1-200B4	Proteobacteria	isolated from a pelagic Mediterranean zone
Q2CEJ2	Oceanicola granulosus HTCC2516	Proteobacteria	isolated from seawater collected from a depth of 10 meters at the Bermuda Atlantic Time Series study (BATS) station in the Sargasso Sea by dilution-to-extinction culturing
A0A1M6AEC3	Wenxinia saemankumensis DSM 100565	Proteobacteria	isolated from a tadal flat sediment
I1B2M4	Citreicella sp. 357	Proteobacteria	polluted sand sample from Praia da Seda beach after the Prestige tanker accident, Spain
A3TZT4	Pseudooceanicola batsensis HTCC2597	Proteobacteria	Atlantic Ocean, Sargasso Sea
A0A021X4W1	Shinella sp. DD12	Proteobacteria	gut, Daphnia magna (small planktonic crustacean)
A0A1A9F4F6	Marinobacterium aestuarii ST58-10	Proteobacteria	a benzene-degrading marine bacterium isolated from estuary sediment	W273Y, R290A
X7EB30	Marinomonas ushuaiensis DSM 15871	Proteobacteria	coastal sea water Argentina Ushuaia (sub-Antarctica)	W273F R290A
A0A2E8H609	Gemmatimonadaceae bacterium NP81	Gemmatimonadetes	wastewater metagenome
A0A3D2YYH4	Candidatus Latescibacteria bacterium UBA8231	Candidatus Latescibacteria	groundwater metagenome, USA
A0A2E0LAH0	Anaerolineaceae bacterium NAT290	Chloroflexi	wastewater metagenome
A0A1Q2ME27	Limihaloglobus sulfuriphilus DSM 100118	Planctomycetes	sediment of evaporation pond (salinity approx. 10 %)
A0A2A2IJ49	Virgibacillus profundi P3-H5	Firmicutes	isolated from marine sediment by using microfluidic streak plates
A0A265N891	Virgibacillus indicus P2-C2	Firmicutes	isolated from marine sediment by using microfluidic streak plates
A0A1J0H4S3	Virgibacillus halodenitrificans PDB-F2	Firmicutes	Virgibacillus halodenitrificans PDB-F2 could survive in high salinity and degrade phenol, which is a good candidate for wastewater treatment.
A0A265NA19	Virgibacillus indicus P2-C2	Firmicutes	isolated from marine sediment by using microfluidic streak plates
A0A2P1WNR1	Oceanobacillus iheyensis CHQ24	Firmicutes	a deep-sea extremely halotolerant and alkaliphilic species isolated from a depth of 1050 m on the Iheya Ridge
A0A2E2UQZ3	Trueperaceae bacterium SAT2911	Deinococcus-Thermus	marine/Aquatic environment	W273F, No R290, H471F
A0A2D7IPL1	Candidatus Marinimicrobia bacterium MED647	Candidatus Marinimicrobia	marine brine pool	W273Y, No R290, H471F
A0A0S7XX50	Coxiella sp. DG_40	Gammaproteobacteria	Methane-rich estuary sediments 52-54 cm	W273Y, No R290, H471F
A0A2X0RWW1	Kiritimatiellales bacterium F1	Kiritimatiellaeota	marine hydrothermal vent biome	No H471
A0A2E5K2F3	Opitutaceae bacterium SP4023	Verrucomicrobia	salt lake metagenome	W273F, No R290, No H471
A0A2X0SGA2	Kiritimatiellales bacterium F21	Kiritimatiellaeota	marine hydrothermal vent biome	No H471
A0A351FFI1	Opitutae bacterium UBA8599	Verrucomicrobia	coastal seawater, Petrosia ficiformis (stony sponge)	No H471
A0A2X0S9I1	Kiritimatiellales bacterium F21	Kiritimatiellaeota	marine hydrothermal vent biome	No H471
A6DQC0	Lentisphaera araneosa HTCC2155	Lentisphaerae	isolated from the Oregon coast using dilution-to-extinction culturing	No H471
A0A358EQB0	Verrucomicrobiales bacterium UBA11749	Verrucomicrobia	wastewater metagenome
A0A2G2JWG3	Blastopirellula sp. NORP48	Planctomycetes	marine pelagic biome, North Atlantic Ocean	No H471
A0A358ELK3	Verrucomicrobiales bacterium UBA11749	Verrucomicrobia	wastewater metagenome	No H471
I0IEV7	Phycisphaera mikurensis NBRC 102666	Planctomycetes	Marine alga, Porphyra sp, Tokyo
A0A1S9C982	Epulopiscium sp. AS2M-Bin001	Firmicutes	Gut microbiome, Acanthurus sohal(Sohal surgeonfish), Saudi Arabia: Red Sea
A0A1S9CCN8	Epulopiscium sp. AS2M-Bin001	Firmicutes	Gut microbiome, Acanthurus sohal(Sohal surgeonfish), Saudi Arabia: Red Sea
A0A1S9CKM0	Epulopiscium sp. AS2M-Bin001	Firmicutes	Gut microbiome, Acanthurus sohal(Sohal surgeonfish), Saudi Arabia: Red Sea
A0A1Y5EFV3	Colwellia psychrerythraea 38_32_sub10_T18	Firmicutes	flounder eggs, marine
A0A3R7W7N0	Candidatus Pelagibacter sp. TMED153	Proteobacteria	Seawater, marine metagenome
A0A3D3RFY4	Gimesia maris UBA9375	Planctomycetes	Indian Ocean: Northwest Indian Ocean
A0A2D5H045	Gimesia sp. CPC31	Planctomycetes	marine pelagic biome, South Atlantic Ocean
A0A2G2JWJ7	Blastopirellula sp. NORP48	Planctomycetes	marine pelagic biome, North Atlantic Ocean
A0A2X0RVD7	Kiritimatiellales bacterium F1	Kiritimatiellaeota	marine hydrothermal vent biome
A0A2X0TMP0	Kiritimatiellales bacterium F21	Kiritimatiellaeota	marine hydrothermal vent biome
A0A2X0RY32	Kiritimatiellales bacterium F21	Kiritimatiellaeota	marine hydrothermal vent biome
A6DG71	Lentisphaera araneosa HTCC2155	Lentisphaerae	isolated from the Oregon coast using dilution-to-extinction culturing	H471L
A0A1H9CZR8	Lewinella agarilytica DSM 24740	Bacteroidetes	isolated from beach sediment
A0A2S0VN85	Catenovulum sp. CCB-QB4	Proteobacteria	microbial mat/biofilm, marine
W7QRW4	Catenovulum agarivorans DS-2	Proteobacteria	rotting seaweed in seawater
A0A2S0VUG3	Catenovulum sp. CCB-QB4	Proteobacteria	microbial mat/biofilm, algal mud
Q15XR5	Pseudoalteromonas atlantica T6c	Proteobacteria	Pseudoalteromonas atlantica is a motile, biofilm-forming, Gram-negative chemoorganotroph that is found in oceans worldwide.
K6WD28	Paraglaciecola agarilytica NO2	Proteobacteria	marine sediment
F4ASY7	Glaciecola sp. 4H-3-7+YE-5	Proteobacteria	marine cellulose- and xylan-degrading bacterium
A0A2E7GQP3	Alteromonadaceae bacterium SP182	Proteobacteria	coastal sea water
A0A2N7DKN6	Shewanella sp. 10N.286.48.B5	Proteobacteria	Filtered Seawater, 1-5 micron fraction
A0A2N3HUX2	Labilibaculum filiforme DSM 101180	Bacteroidetes	novel Bacteroidetes isolated from subsurface sediments of the Baltic Sea
A0A2K9PU08	Flavivirga eckloniae ECD14	Bacteroidetes	isolated from seaweed Ecklonia cava
G0L983	Zobellia galactanivorans DSM 12802	Bacteroidetes	a marine species of Flavobacteriaceae isolated from a red alga
A0A1N7NX50	Zobellia uliginosa DSM 2061	Bacteroidetes	Flavobacteriaceae isolated from a red alga
A0A286IRI2	Cytophagales bacterium TFI 002	Bacteroidetes	COGITO (Coastal Microbe Genomic & Taxonomic Observatory) (Proposal ID: 998)
M5U151	Rhodopirellula sallentina SM41	Planctomycetes	marine waters
A0A1S1YUS6	Flammeovirga pacifica DSM 24597	Bacteroidetes	isolated from deep sea sediment.
A0A1B1FZ33	Flammeovirga yaeyamensis MY04	Bacteroidetes	seaweed, Japan: Uehara, Iriomote Island
A0A1H2SJG0	Lutibacter oricola DSM 24956	Bacteroidetes	a marine bacterium isolated from seawater
A0A1H3FFN7	Lutibacter oricola DSM 24956	Bacteroidetes	a marine bacterium isolated from seawater
A0A2N3I3C8	Labilibaculum filiforme DSM 101180	Bacteroidetes	novel Bacteroidetes isolated from subsurface sediments of the Baltic Sea
A0A1Y1CME0	Labilibaculum antarcticum SPP2	Bacteroidetes	isolated from marine sediment of Antarctica
W7YMM1	Saccharicrinis fermentans DSM 9555	Bacteroidetes	Aquatic; Mud; Marine
A0A3D9L002	Marinoscillum furvescens DSM 4134	Bacteroidetes	brown sand, Samoa
A0A1K1R423	Cellulophaga fucicola DSM 24786	Bacteroidetes	surface of brown alga Fucus serratus L.
F0R9F7	Cellulophaga lytica DSM 7489	Bacteroidetes	beach mud, Costa Rica
A0A1M6MN65	Maribacter aquivivus DSM 1647	Bacteroidetes	isolated from marine habitats
A0A1B8TVC4	Polaribacter reichenbachii 6Alg 8	Bacteroidetes	a new marine bacterium associated with the green alga Ulva fenestrata
A0A1G7JFW5	Cellulophaga baltica DSM 24729	Bacteroidetes	surface of brown alga Fucus serattus L, Baltic
E6X8Y2	Cellulophaga algicola DSM 14237	Bacteroidetes	sea ice diatons, macrophyte surfaces, Prydz Bay
T2KLK9	Formosa agariphila KMM 3901	Bacteroidetes	alga-associated marine flavobacterium
A0A1B1Y5L1	Wenyingzhuangia fucanilytica CZ1127	Bacteroidetes	isolated from shallow coastal seawater
A0A1E5SIR3	Algibacter aquaticus SK-16	Bacteroidetes	slightly alkaliphilic marine Flavobacterium isolated from coastal surface water
A0A1M4XS16	Arenibacter palladensis DSM 17539	Bacteroidetes	a novel marine bacterium isolated from the green alga Ulva fenestrata
A0A1M5EWK7	Arenibacter palladensis DSM 17539	Bacteroidetes	a novel marine bacterium isolated from the green alga Ulva fenestrata
A0A1H4UCG2	Maribacter dokdonensis MAR_2009_71	Bacteroidetes	isolated from sea water off a Korean island, Dokdo
A0A1M6GKP7	Pseudozobellia thermophila DSM 19858	Bacteroidetes	green alga Ulva fenestrata, Posiet Bay, Sea of Japan
G0IYK1	Cyclobacterium marinum DSM 745	Bacteroidetes	isolated from coelomic fluid of a sand dollar.
S7WPM9	Cyclobacterium qasimii M12-11B	Bacteroidetes	Black marine sediment, Svalbard
A0A0H4PCR2	Cyclobacterium amurskyense KCTC 12363	Bacteroidetes	a novel marine bacterium isolated from sea water
A0A162X364	Aquimarina aggregata RZW4-3-2	Bacteroidetes	isolated from seawater
A0M223	Gramella forsetii KT0803	Bacteroidetes	coastal eutrophic surface seawater, North sea
I3CAW9	Joostella marina DSM 19592	Bacteroidetes	Coastal seawater in the East Sea of Korea, at a depth of 100 m
A0A1M6UEM9	Reichenbachiella agariperforans DSM 26134	Bacteroidetes	novel marine bacterium in the phylum Cytophaga-Flavobacterium-Bacteroides
A0A1N7L056	Zobellia uliginosa DSM 2061	Bacteroidetes	Flavobacteriaceae isolated from a red alga
G0L4P5	Zobellia galactanivorans DSM 12802	Bacteroidetes	a marine species of Flavobacteriaceae isolated from a red alga
A0A1F3NMG6	Bacteroidetes bacterium RBG_13_43_22	Bacteroidetes	Rifle background sediment; well D04 at 13ft depth, sediment metagenome
A0A150AHH5	Flammeovirga sp. SJP92	Bacteroidetes	seawater
A0A315Z551	Sediminitomix flava DSM 28229	Bacteroidetes	isolated from marine sediment
M5TUM0	Rhodopirellula sp. SWK7	Planctomycetes	marine waters
A0A2X0SFH3	Kiritimatiellales bacterium F1	Kiritimatiellaeota	marine hydrothermal vent biome
A0A2X0RVV1	Kiritimatiellales bacterium F1	Kiritimatiellaeota	marine hydrothermal vent biome
A0A2X0RW49	Kiritimatiellales bacterium F21	Kiritimatiellaeota	marine hydrothermal vent biome
A0A2X0RXM2	Kiritimatiellales bacterium F21	Kiritimatiellaeota	marine hydrothermal vent biome
A0A2X0TMY3	Kiritimatiellales bacterium F21	Kiritimatiellaeota	marine hydrothermal vent biome
A0A2X0RWF9	Kiritimatiellales bacterium F21	Kiritimatiellaeota	marine hydrothermal vent biome
A0A2X0TE91	Kiritimatiellales bacterium F21	Kiritimatiellaeota	marine hydrothermal vent biome
A0A2X0RY03	Kiritimatiellales bacterium F21	Kiritimatiellaeota	marine hydrothermal vent biome
A0A2X0RW77	Kiritimatiellales bacterium F1	Kiritimatiellaeota	marine hydrothermal vent biome
A0A2X0RXN7	Kiritimatiellales bacterium F21	Kiritimatiellaeota	marine hydrothermal vent biome
A0A2X0RX45	Kiritimatiellales bacterium F21	Kiritimatiellaeota	marine hydrothermal vent biome	H471L
A0A2X0SFU0	Kiritimatiellales bacterium F21	Kiritimatiellaeota	marine hydrothermal vent biome	H471L
A0A2X0TMJ1	Kiritimatiellales bacterium F21	Kiritimatiellaeota	marine hydrothermal vent biome
A6DFK2	Lentisphaera araneosa HTCC2155	Lentisphaerae	isolated from the Oregon coast using dilution-to-extinction culturing
D5EQH3	Coraliomargarita akajimensis DSM 45221	Verrucomicrobia	Seawater surrounding the hard coral x Galaxea fascicularis; Majanohama, Akajima, Japan
A0A2X0SG43	Kiritimatiellales bacterium F21	Kiritimatiellaeota	marine hydrothermal vent biome
A6DT76	Lentisphaera araneosa HTCC2155	Lentisphaerae	isolated from the Oregon coast using dilution-to-extinction culturing
A0A2X0RX50	Kiritimatiellales bacterium F1	Kiritimatiellaeota	marine hydrothermal vent biome
A6DT75	Lentisphaera araneosa HTCC2155	Lentisphaerae	isolated from the Oregon coast using dilution-to-extinction culturing
A0A1P8WJ46	Fuerstia marisgermanicae DSM 27554	Planctomycetes	from the German Wadden Sea
A0A2D6DST1	Roseibacillus sp. ARS40	Verrucomicrobia	pooled samples from sponge host and sea water
A0A2D7B5J8	Pedosphaera sp. MED719	Verrucomicrobia	Russia: Lake Baikal
A0A1Z8Y0X5	Verrucomicrobiaceae bacterium TMED76	Verrucomicrobia	marine photic zone, Mediterranean Sea
A0A358EKU6	Verrucomicrobiales bacterium UBA11749	Verrucomicrobia	wastewater metagenome
A0A0J1B3I8	Rhodopirellula islandica DSM 24040	Planctomycetes	marine water, Iceland
A0A2G1WCW0	Rhodopirellula bahusiensis DSM 24079	Planctomycetes	macroalgae
M2AVC3	Rhodopirellula europaea 6C	Planctomycetes	marine waters
Q7UZ42	Rhodopirellula baltica SH 1	Planctomycetes	marine planctomycete Pirellula sp. strain 1
F0SJK2	Rubinisphaera brasiliensis DSM 5305	Planctomycetes	Water from salt pit, Lagoa Vermelha, Brazil
A0A2E6TJL3	Puniceicoccaceae bacterium SP237	Verrucomicrobia	saline lake water
A0A351FDY6	Opitutae bacterium UBA8599	Verrucomicrobia	coastal seawater, Petrosia ficiformis (stony sponge)
A0A2E7PUS8	Opitutales bacterium RS400	Verrucomicrobia	ruminant gastrointestinal tract, Yak
M5T6R9	Rhodopirellula sp. SWK7	Planctomycetes	marine waters
M5U8K9	Rhodopirellula sallentina SM41	Planctomycetes	marine waters
G0L2L4	Zobellia galactanivorans DSM 12802	Bacteroidetes	a marine species of Flavobacteriaceae isolated from a red alga
A0A2X0TJU4	Kiritimatiellales bacterium F21	Kiritimatiellaeota	marine hydrothermal vent biome
A0A2D0NCL1	Flavilitoribacter nigricans DSM 23189	Bacteroidetes	brown beach sand, Nigeria near Lagos	D385S, R387, H471R
A0A2E8MUH6	Rickettsiales bacterium NP5	Proteobacteria	wastewater metagenome	D385S, R387, H471R
A0A1H2ETL3	Polaribacter sp. Hel1_33_78	Bacteroidetes	algal blooms in the southern North Sea	H471K
A0A327R5U6	Arenibacter echinorum DSM 23522	Bacteroidetes	sea urchin Strongylocentrotus intermedius, Japan	H471K
A0A1X7KHH4	Arenibacter troitsensis DSM 19835	Bacteroidetes	bottom sediment sample, Sea of Japan, Gulf of Peter the Great, Troitsa Bay	H471K
A0A1M5CZR5	Arenibacter palladensis DSM 17539	Bacteroidetes	a novel marine bacterium isolated from the green alga Ulva fenestrata	H471K
A0A318HV77	Arenibacter sp. ARW7G5Y1	Bacteroidetes	Phycosphere-associated microbial communities from algal ponds	H471K
A0A221UWI4	Arenibacter algicola SMS7	Bacteroidetes	marine sediment metagenome	H471K
A0A090X030	Algibacter lectus NR4	Bacteroidetes	isolated from sediment around a brown algae	H471I
A0A0Q1C359	Muricauda eckloniae DK169	Bacteroidetes	isolated from the rhizosphere of Ecklonia kurome (brown alga species)	H471S
A0A0P0CDQ5	Algibacter alginicilyticus HZ22	Bacteroidetes	a novel seaweed-degrading Bacteroidetes bacterium	H471K
A0A1M6DAT6	Pseudozobellia thermophila DSM 19858	Bacteroidetes	green alga Ulva fenestrata, Posiet Bay, Sea of Japan	H471K
A0A2K2ZDY3	Formosa algae KMM 8021	Bacteroidetes	isolated from marine environments	H471K
A0A1H4UVI3	Maribacter dokdonensis MAR_2009_71	Bacteroidetes	isolated from sea water off a Korean island, Dokdo	H471I
A0A0D7W7G9	Tamlana sedimentorum JCM 19808	Bacteroidetes	isolated from shallow sand sediments of the Sea of Japan	H471K
A0A1M5HR95	Muricauda flava DSM 22638	Bacteroidetes	isolated from the marine sponge Halichondria oshoro	W273, H471P
A0A1M6J962	Arenibacter nanhaiticus CGMCC 1.8863	Bacteroidetes	isolated from marine sediment of the South China Sea	W273, H471P
A0A2A4GG89	Sediminicola luteus HQA918	Bacteroidetes	China: The coast of Weihai in the North Yellow Sea, Weihai, Botryllus schlosseri (star tunicate)	W273, H471P
A0A1I6RV49	Zhouia amylolytica HN-171	Bacteroidetes	isolated from sediment of the South China Sea	W273, H471P
W2UP39	Zhouia amylolytica AD3	Bacteroidetes	isolated from tidal flat sediment	W273, H471P
A0A2E9G0S1	Thalassobius sp. NP30	Proteobacteria	North Pacific Ocean	H471P
A0A0R2THW9	Cryomorphaceae bacterium BACL29 MAG-121220-bin8	Bacteroidetes	brackish water collected from the surface of the Baltic Sea	W273, H471P
A0A286IT77	Cytophagales bacterium TFI 002	Bacteroidetes	COGITO (Coastal Microbe Genomic & Taxonomic Observatory) (Proposal ID: 998)	W273Y, H471P
A0A1Z8Q6Y7	Flammeovirgaceae bacterium TMED32	Bacteroidetes	marine metagenome, Mediterranean Sea	H471F
A6DG38	Lentisphaera araneosa HTCC2155	Lentisphaerae	isolated from the Oregon coast using dilution-to-extinction culturing	R387Q, H471V, D385N
A0A1P8WAF7	Fuerstia marisgermanicae DSM 27554	Planctomycetes	from the German Wadden Sea
A0A2E9VUG0	Rubinisphaera sp. NP109	Planctomycetes	marine pelagic biome
A0A0S8GTZ4	Phycisphaerae bacterium SM23_30	Planctomycetes	Sulfate-methane transisition zone estuary sediments 16-26 cm	W273Y, No R290
A0A1Q2HRB8	Sedimentisphaera cyanobacteriorum L21-RPul-D3	Planctomycetes	widespread in anoxic aquatic environments	W273, No R290
A0A1W6LNC6	Sedimentisphaera salicampi DSM 101733	Planctomycetes	anoxic mud of evaporation pond, Portugal	W273, No R290
A0A1U9NIC8	Anaerohalosphaera lusitana ST-NAGAB-D1	Planctomycetes	isolated from solar saltern sediments	W273Y, No R290
A0A2M7KK84	Armatimonadetes bacterium CG_4_8_14_3_um_filter_66_20	Armatimonadetes	groundwater metagenome
A0A0S8G848	Acidithiobacillales bacterium SM23_46	Proteobacteria	Sulfate-methane transisition zone estuary sediments 16-26 cm
A0A1F5AVI0	Candidatus Aminicenantes bacterium RBG_13_64_14	Candidatus Aminicenantes	Rifle background sediment; well D04 at 13ft depth, sediment metagenome
A0A3N5TTM2	Candidatus Aminicenantes bacterium maxbin2.0329	Candidatus Aminicenantes	sediment biome, shoreline
A0A1G0NQH3	Ignavibacteria bacterium GWA2_54_16	Bacteroidetes	Rifle well CD01 at time point 1 / A; 5m depth; 0.2 filter, subsurface metagenome
A0A1G0NV72	Ignavibacteria bacterium GWA2_54_16	Bacteroidetes	Rifle well CD01 at time point 1 / A; 5m depth; 0.2 filter, subsurface metagenome
A0A1G1BD80	Melioribacter sp. GWF2_38_21	Bacteroidetes	Rifle well CD01 at time point 6 / F; 5m depth; 0.2 filter, subsurface metagenome	W273H, R290S
A0A0G3EI38	Kiritimatiella glycovorans DSM 26986	Kiritimatiellaeota	hypersaline microbial mat, Stefan Spring	W273Y, No R290, D385S, R387H, H471
A0A1F3H9S9	Bacteroidetes bacterium GWD2_45_23	Bacteroidetes	Rifle well CD01 at time point 4 / D; 5m depth; 0.2 filter, subsurface metagenome	W273, R290
A0A1M4WKG4	Mariniphaga anaerophila DSM 26910	Bacteroidetes	blackening tidal flat sediment taken from ca. 1m depth	W273, R290K
A0A1E7Z9A1	Alteromonas confluentis DSSK2-12	Bacteroidetes	isolated from the junction between the ocean and a freshwater spring
I3C215	Joostella marina DSM 19592	Bacteroidetes	Coastal seawater in the East Sea of Korea, at a depth of 100 m	W273H, R290G
K4L2L0	Simiduia agarivorans DSM 21679	Proteobacteria	a marine bacterium able to degrade a variety of polysaccharides	W273H, R290G
A0A1M7C9P4	Muricauda antarctica Ar-22	Bacteroidetes	a marine member of the Flavobacteriaceae isolated from Antarctic seawater	W273Y, R290L
A0A1M5Q2T7	Muricauda flava DSM 22638	Bacteroidetes	isolated from the marine sponge Halichondria oshoro	W273Y, R290A
A0A0Q1HA91	Muricauda eckloniae DK169	Bacteroidetes	isolated from the rhizosphere of Ecklonia kurome (brown alga species)	W273H, R290G
A0A0D5YRZ0	Muricauda lutaonensis CC-HSB-11	Bacteroidetes	a moderate thermophile isolated from a coastal hot spring	W273H, R290S
A0A1M4VYZ4	Arenibacter palladensis DSM 17539	Bacteroidetes	a novel marine bacterium isolated from the green alga Ulva fenestrata	W273H, R290N
A0A1H4JL23	Maribacter dokdonensis MAR_2009_71	Bacteroidetes	isolated from sea water off a Korean island, Dokdo	W273H, R290S
A0A1N6Y521	Maribacter ulvicola DSM 15366	Bacteroidetes	isolated from marine habitats	W273H, R290S
A0A1M6LXY1	Reichenbachiella agariperforans DSM 26134	Bacteroidetes	novel marine bacterium in the phylum Cytophaga-Flavobacterium-Bacteroides	W273H, R290G
A0A1B1G2M7	Flammeovirga yaeyamensis MY04	Bacteroidetes	seaweed, Japan: Uehara, Iriomote Island	W273H, R290G
A0A1S1YU90	Flammeovirga pacifica DSM 24597	Bacteroidetes	isolated from deep sea sediment.	W273H, R290G
A0A1H4UF26	Maribacter dokdonensis MAR_2009_71	Bacteroidetes	isolated from sea water off a Korean island, Dokdo	W273H, R290G
A0A1M6G2A8	Pseudozobellia thermophila DSM 19858	Bacteroidetes	green alga Ulva fenestrata, Posiet Bay, Sea of Japan	W273H, R290G
A0A0R2THW6	Cryomorphaceae bacterium BACL29 MAG-121220-bin8	Bacteroidetes	brackish water collected from the surface of the Baltic Sea	W273H, R290G
A0A0L8V6L2	Sunxiuqinia dokdonensis SK	Bacteroidetes	isolated from deep sub-seafloor sediment
A0A1M6A988	Tangfeifania diversioriginum DSM 27063	Bacteroidetes	saltwater lake, China
A0A098S9G0	Phaeodactylibacter xiamenensis KD52	Bacteroidetes	isolated from the phycosphere of microalga Phacodactylum tricornutum
A0A1I2AH11	Thermophagus xiamenensis DSM 19012	Bacteroidetes	isolated from hot spring sediment
X5DXM6	Draconibacterium orientale DSM 25947	Bacteroidetes	marine sediment, China
A0A0D8J5M5	Draconibacterium sediminis JN14CK-3	Bacteroidetes	isolated from river sediment
A0A1M5E8C5	Mariniphaga anaerophila DSM 26910	Bacteroidetes	blackening tidal flat sediment taken from ca. 1m depth
A0A0C1UZE6	Lyngbya confervoides BDU141951	Cyanobacteria	Fast-growing, unicellular, marine, nonheterocystous cyanobacterium forming long unbranched filaments inside sheaths
A0A0P7BRD6	Jiulongibacter sediminis JN14-9	Bacteroidetes	isolated from the surface sediment of the Jiulong River in China
A0A1B1G324	Flammeovirga yaeyamensis MY04	Bacteroidetes	seaweed, Japan
A0A090W8K6	Jejuia pallidilutea JCM 19302	Bacteroidetes	isolated from seawater.
W7Y324	Saccharicrinis fermentans DSM 9555	Bacteroidetes	marine mud
A0A0P0D9U9	Algibacter alginicilyticus HZ22	Bacteroidetes	a novel seaweed-degrading Bacteroidetes bacterium
A0A2K2ZA67	Formosa algae KMM 8021	Bacteroidetes	isolated from marine environments
T2KJZ0	Formosa agariphila KMM 3901	Bacteroidetes	alga-associated marine flavobacterium
A0A1B1Y3K5	Wenyingzhuangia fucanilytica CZ1127	Bacteroidetes	isolated from shallow coastal seawater
A0A090WM66	Algibacter lectus NR4	Bacteroidetes	isolated from sediment around a brown algae
S2DF34	Indibacter alkaliphilus LW1	Bacteroidetes	Lonar Lake, India
K1KU70	Cecembia lonarensis LW9	Bacteroidetes	surface water (4.5 m depth), Lonar lake, India
M7XE16	Mariniradius saccharolyticus AK6	Bacteroidetes	seawater of a fish culture pond, India
A0A142ERY2	Algoriphagus sanaruensis M8-2	Bacteroidetes	isolated from a brackish lake in Hamamatsu, Japan
A3HWF9	Algoriphagus machipongonensis DSM 24695	Bacteroidetes	mud, co-isolated with the colonial choanoflagellate Salpingoeca rosetta (ATCC 50818)
S7VCM7	Cyclobacterium qasimii M12-11B	Bacteroidetes	Black marine sediment, Svalbard
A0A0H4PD08	Cyclobacterium amurskyense KCTC 12363	Bacteroidetes	a novel marine bacterium isolated from sea water
G0J436	Cyclobacterium marinum DSM 745	Bacteroidetes	isolated from coelomic fluid of a sand dollar.
A0A1N6D5C4	Algoriphagus halophilus DSM 15292	Bacteroidetes	sediment sample of getbol, Korea
A0A1M7ZEH6	Algoriphagus zhangzhouensis DSM 25035	Bacteroidetes	sediment from mangrove area, China
A4CJM0	Robiginitalea biformata HTCC2501	Bacteroidetes	isolated from the Sargasso Sea by dilution-to-extinction culturing
A0A0P7C0D2	Jiulongibacter sediminis JN14-9	Bacteroidetes	isolated from the surface sediment of the Jiulong River in China
A3HWF8	Algoriphagus machipongonensis DSM 24695	Bacteroidetes	mud, co-isolated with the colonial choanoflagellate Salpingoeca rosetta (ATCC 50818)
A0A0P8A5K1	Algoriphagus marincola HL-49	Bacteroidetes	microbial mat metagenome
A0A1M7ZDU7	Algoriphagus zhangzhouensis DSM 25035	Bacteroidetes	sediment from mangrove area, China
U5BLQ9	Rhodonellum psychrophilum DSM 17998	Bacteroidetes	Ikaite tufa columns, Ikka fjord
S2EBZ3	Indibacter alkaliphilus LW1	Bacteroidetes	Lonar Lake, India
A0A142ERY1	Algoriphagus sanaruensis M8-2	Bacteroidetes	isolated from a brackish lake in Hamamatsu, Japan
A0A1N6D5U7	Algoriphagus halophilus DSM 15292	Bacteroidetes	sediment sample of getbol, Korea
R7ZVW4	Lunatimonas lonarensis AK24	Bacteroidetes	India: Lonar Lake, Maharashtra
A0A1M6JWR9	Arenibacter nanhaiticus CGMCC 1.8863	Bacteroidetes	isolated from marine sediment of the South China Sea	W273Y, No R290
A0A1X7I3I4	Arenibacter troitsensis DSM 19835	Bacteroidetes	Sea of Japan, Gulf of Peter the Great, Troitsa Bay	W273Y, No R291
A0A1M5GNG8	Arenibacter palladensis DSM 17539	Bacteroidetes	a novel marine bacterium isolated from the green alga Ulva fenestrata	W273Y, No R292
W2UMD1	Zhouia amylolytica AD3	Bacteroidetes	isolated from tidal flat sediment	W273Y, No R293
A0A1I6VMB7	Zhouia amylolytica HN-171	Bacteroidetes	isolated from sediment of the South China Sea	W273Y, No R294
K2P649	Galbibacter marinus ck-I2-15	Bacteroidetes	isolated from deep-sea sediment	W273Y, No R295
A0A1M5HZ06	Salegentibacter echinorum DSM 24579	Bacteroidetes	sea urchin Hemicentrotus pulcherrimus, Yellow sea	W273N, R290Y
A0A1L6R340	Salegentibacter sp. T436	Bacteroidetes	Arctic sea ice floe, Arctic Ocean: Fram Strait	W273N, R290Y
A0A176T2T2	Polaribacter atrinae WP25	Bacteroidetes	isolated from the intestine of a comb pen shell	W273N, No R290
L0G1Y6	Echinicola vietnamensis DSM 17526	Bacteroidetes	isolated from seawater collected in a musselfarm.
A0A081KBG3	Endozoicomonas elysicola DSM 22380	Proteobacteria	isolated from gastrointestinal tract of the mollusk sea slug Elysia ornata.	D385E
A0A081KBG4	Endozoicomonas elysicola DSM 22380	Proteobacteria	isolated from gastrointestinal tract of the mollusk sea slug Elysia ornata.	D385E
A0A142B800	Endozoicomonas montiporae CL-33	Proteobacteria	encrusting pore coral, Taiwan: Kenting coast, Pingtung County	D385E
A0A081MYY6	Endozoicomonas montiporae CL-33	Proteobacteria	encrusting pore coral, Taiwan: Kenting coast, Pingtung County	D385E
A0A0C5WGE1	Photobacterium gaetbulicola Gung47	Proteobacteria	a lipolytic bacterium isolated from a tidal flat sediment	D385E
A0A0C5WJI5	Photobacterium gaetbulicola Gung47	Proteobacteria	a lipolytic bacterium isolated from a tidal flat sediment	D385E
A0A0B9G1E6	Photobacterium gaetbulicola AD005a	Proteobacteria	Genome sequencing of coastal marine Photobacterium gaetbulicola AD005a	D385E
A0A1C3J836	Vibrio celticus Rd 8.15	Proteobacteria	cultured clams	D385E
A0A1C3J8B4	Vibrio celticus Rd 8.15	Proteobacteria	cultured clams	D385E
A6DFU7	Lentisphaera araneosa HTCC2155	Lentisphaerae	isolated from the Oregon coast using dilution-to-extinction culturing	D385E
A0A2X0TIA9	Kiritimatiellales bacterium F1	Kiritimatiellaeota	marine hydrothermal vent biome
A0A2X0TIF7	Kiritimatiellales bacterium F1	Kiritimatiellaeota	marine hydrothermal vent biome	D385E
A0A329MVM7	Sinomicrobium sp. N-1-3-6	Bacteroidetes	soil, Norway	D385E
A0A1M5BK91	Aliifodinibius roseus DSM 21986	Balneolaeota	isolated from sediment from a salt mine.	D385E
A0A2X0RY69	Kiritimatiellales bacterium F21	Kiritimatiellaeota	marine hydrothermal vent biome	W273Y, R290H
A0A2E6MT84	Planctomycetaceae bacterium SP3035	Planctomycetes	inshore region Great Barrier Reef, sponge tissue	W273Y, R290Y
M5RGS5	Rhodopirellula maiorica SM1	Planctomycetes	marine waters	W273Y, R290Y
A0A1M6PVC8	Rubritalea squalenifaciens DSM 18772	Verrucomicrobia	isolated from marine sponge Halichondria okadai.	W273Y, R290I
A0A0J1B331	Rhodopirellula islandica DSM 24040	Planctomycetes	isolated from water sample.	W273Y, R290L
M2AYS0	Rhodopirellula europaea 6C	Planctomycetes	marine waters	W273Y, R290L
Q7UXZ9	Rhodopirellula baltica SH 1	Planctomycetes	marine planctomycete Pirellula sp. strain 1	W273Y, R290L
A0A1M6R8P6	Rubritalea squalenifaciens DSM 18772	Verrucomicrobia	marine sponge Halichondria okadai	W273Y, R290Y
A0A2E6MTP1	Planctomycetaceae bacterium SP3035	Planctomycetes	inshore region Great Barrier Reef, sponge tissue	W273Y, R290S
A0A2E8JYD3	Euryarchaeota archaeon NP65	Euryarchaeota	freshwater lake sediment	W273Y, R290S
A0A2E4ZV15	Opitutae bacterium SP85	Verrucomicrobia	coastal seawater	W273Y, R290S
A0A358ENS9	Verrucomicrobiales bacterium UBA11749	Verrucomicrobia	wastewater metagenome	W273Y, R290S
A0A348RXU0	Verrucomicrobiales bacterium UBA9892	Verrucomicrobia	wastewater metagenome	W273Y, R290S
A0A2D7BAT1	Pedosphaera sp. MED719	Verrucomicrobia	freshwater metagenome	W273F, R290S
A0A1Q2MHG1	Limihaloglobus sulfuriphilus DSM 100118	Planctomycetes	sediment of evaporation pond (salinity approx. 10 %), Spain	W273Y, R290T
A0A2X0S7Q9	Kiritimatiellales bacterium F1	Kiritimatiellaeota	marine hydrothermal vent biome	W273Y, R290A
A0A2X0RXG8	Kiritimatiellales bacterium F21	Kiritimatiellaeota	marine hydrothermal vent biome
A0A2X0RWJ8	Kiritimatiellales bacterium F1	Kiritimatiellaeota	marine hydrothermal vent biome
A0A2X0RXY0	Kiritimatiellales bacterium F21	Kiritimatiellaeota	marine hydrothermal vent biome
A0A358EK23	Verrucomicrobiales bacterium UBA11749	Verrucomicrobia	wastewater metagenome
A0A2S8GKG4	Blastopirellula marina Nap-Phe MGV	Planctomycetes	a budding peptidoglycan-less bacterium from brackish water
A0A368KTF8	Blastopirellula cremea HEX PRIS-MGV	Planctomycetes	isolated from a dead ark clam
A3ZT18	Blastopirellula marina DSM 3645	Planctomycetes	isolated from brackish water.
A0A2S8GH56	Blastopirellula marina Nap-Phe MGV	Planctomycetes	a budding peptidoglycan-less bacterium from brackish water
A0A2G2J417	Blastopirellula sp. NORP48	Planctomycetes	marine pelagic biome, North Atlantic Ocean
A0A286RHY9	Thermogutta terrifontis DSM 26237	Planctomycetes	microbial mat and water from a terrestrial hot spring	W273H, No R290
A0A2E6N0T0	Planctomycetaceae bacterium SP3035	Planctomycetes	inshore region Great Barrier Reef, sponge tissue	W273F, No R291
D2R402	Pirellula staleyi DSM 6068	Planctomycetes	Michigan, Lake Lansing, USA	W273H, No R292
A0A2D6E0C1	Roseibacillus sp. ARS40	Verrucomicrobia	pooled samples from sponge host and sea water
A0A2E8J9X4	Euryarchaeota archaeon NP65	Euryarchaeota	freshwater lake sediment
M5T994	Rhodopirellula sp. SWK7	Planctomycetes	marine waters
M5RTI7	Rhodopirellula maiorica SM1	Planctomycetes	marine waters
A0A2E5JYW4	Opitutaceae bacterium SP4023	Verrucomicrobia	saline lake water
A0A1Z8XXF0	Verrucomicrobiaceae bacterium TMED76	Verrucomicrobia	marine photic zone, Mediterranean Sea
J4V6W7	SAR86 cluster bacterium SAR86B	Proteobacteria	an abundant and uncultivated marine bacterial lineage
A0A1Z8SRZ5	Verrucomicrobia bacterium TMED44	Verrucomicrobia	marine metagenome, seawater
A0A2E6TM50	Puniceicoccaceae bacterium SP237	Verrucomicrobia	saline lake water
A0A351FDF5	Opitutae bacterium UBA8599	Verrucomicrobia	coastal seawater, sponge metagenome
A0A2E7PUK0	Opitutales bacterium RS400	Verrucomicrobia	ruminant gastrointestinal tract, Yak
A0A0S7ZC37	Gemmatimonas sp. SG8_23	Gemmatimonadetes	Sulfate-rich zone estuary sediments 8-12 cm, USA
A0A0S7YTF4	Gemmatimonas sp. SG8_23	Gemmatimonadetes	Sulfate-rich zone estuary sediments 8-12 cm, USA	W273Y, R290W
A0A2U2B7E0	Marinilabilia rubra WTE	Bacteroidetes	isolated from a marine solar saltern
A0A1H6U180	BRC-M 10761	Bacteroidetes	aggregates of the alga Chlorella autotrophica
A0A2D6QA46	Candidatus Woesearchaeota archaeon ARS117	Candidatus Woesearchaeota	Rifle well FP-101 under high O2 conditions; 0.2 micron filter, subsurface metagenome
A0A3B8UW13	Gemmatimonadetes bacterium UBA9046	Gemmatimonadetes	shallow sediments of the Salar de Huasco lagoon	W273Y, R290N
A0A3D2AY07	Acidobacteria bacterium UBA11600	Acidobacteria	swab sample of gingival sulcus (mouth) from 29 year old lactating female Dolphin_Z	W273H, R290L
A0A2E4KM03	Acidobacteria bacterium SAT1339	Acidobacteria	swab sample of gingival sulcus (mouth) from 29 year old lactating female Dolphin_Z	W273H, R290L
A0A1V0DGI0	Rhodothermaceae bacterium RA	Bacteroidetes	isolated from a hot spring
A0A1P8WJ56	Fuerstia marisgermanicae DSM 27554	Planctomycetes	Neuharlingersiel, Germany (coastal town)	W273Y, No R290
F0SM39	Rubinisphaera brasiliensis DSM 5305	Planctomycetes	Water from salt pit, Lagoa Vermelha, Brazil
A0A2E9VUS5	Rubinisphaera sp. NP109	Planctomycetes	marine pelagic biome
A0A2D5GZA4	Gimesia sp. CPC31	Planctomycetes	marine pelagic biome, South Atlantic Ocean	W273F No R290
A0A3D3RCV6	Gimesia maris UBA9375	Planctomycetes	Indian Ocean: Northwest Indian Ocean	W273F No R291
A0A2E6TMQ2	Puniceicoccaceae bacterium SP237	Verrucomicrobia	saline lake water
A0A1Z8SW40	Verrucomicrobia bacterium TMED44	Verrucomicrobia	marine metagenome, seawater
A0A351FA30	Opitutae bacterium UBA8599	Verrucomicrobia	coastal seawater, Petrosia ficiformis (stony sponge)
A0A2E5K5U6	Opitutaceae bacterium SP4023	Verrucomicrobia	salt lake metagenome
A0A2E9G848	Thalassobius sp. NP30	Proteobacteria	North Pacific Ocean
X5DDL3	Draconibacterium orientale DSM 25947	Bacteroidetes	marine sediment, China
A0A0D8JE62	Draconibacterium sediminis JN14CK-3	Bacteroidetes	isolated from river sediment
A0A3G2LBF7	Euzebyella marina RN62	Bacteroidetes	isolated from seawater
A0A1G9UY30	Catalinimonas alkaloidigena DSM 25186	Bacteroidetes	from marine sediment samples collected from Palmyra Atoll and off Catalina Island
A0A399T0F8	Maribellus luteus XSD2	Bacteroidetes	isolated from coastal seawater	W273Y, No R290
A0A1M7ZEQ4	Algoriphagus zhangzhouensis DSM 25035	Bacteroidetes	sediment from mangrove area, China
D5BL41	Zunongwangia profunda DSM 18752	Bacteroidetes	deep-sea sediment, East China Sea, southern Okinawa Trough area
G2PRM5	Muricauda ruestringensis DSM 13258	Bacteroidetes	seawater sediment suspension containing hexadecane, Germany
A0A3A1N9J2	Muricauda lutimaris KCTC 22173	Bacteroidetes	isolated from a tidal flat of the Yellow Sea
D5SUU6	Planctopirus limnophila DSM 3776	Planctomycetes	surface water, Germany
A0A1C3EU04	Planctopirus hydrillae JC280	Planctomycetes	isolated from the aquatic plant Hydrilla
A0A1I3AT03	Planctomicrobium piriforme DSM 26348	Planctomycetes	littoral sediment of a boreal lake
A0A2G4HHK3	Opitutae bacterium Baikal-G3	Verrucomicrobia	coastal seawater, Petrosia ficiformis
E8R4W0	Isosphaera pallida DSM 9630	Planctomycetes	S1_7-S1_11 algal mat from Kah-nee-tah Hot Spring in Oregon
R7ZSU2	Lunatimonas lonarensis AK24	Bacteroidetes	India: Lonar Lake, Maharashtra
A0A1M7MKZ7	Cyclobacterium lianum HY9	Bacteroidetes	isolated from sediment of an oilfield in the South China Sea
S7WUM5	Cyclobacterium qasimii M12-11B	Bacteroidetes	Black marine sediment, Svalbard
A0A0H4Q051	Cyclobacterium amurskyense KCTC 12363	Bacteroidetes	a novel marine bacterium isolated from sea water
A0A0G3ECT1	Kiritimatiella glycovorans DSM 26986	Kiritimatiellaeota	isolated from suboxic zone of a cyanobacterial mat at the littoral zone of a hypersaline lake.
A6DHU7	Lentisphaera araneosa HTCC2155	Lentisphaerae	isolated from the Oregon coast using dilution-to-extinction culturing
A6DMZ1	Lentisphaera araneosa HTCC2155	Lentisphaerae	isolated from the Oregon coast using dilution-to-extinction culturing
A6DG56	Lentisphaera araneosa HTCC2155	Lentisphaerae	isolated from the Oregon coast using dilution-to-extinction culturing
A6DJ56	Lentisphaera araneosa HTCC2155	Lentisphaerae	isolated from the Oregon coast using dilution-to-extinction culturing
A0A2S7U2U8	Rubritalea profundi SAORIC-165	Verrucomicrobia	isolated from deep-seawater	W273Y, No R290
A0A1M5EWE5	Arenibacter palladensis DSM 17539	Bacteroidetes	a novel marine bacterium isolated from the green alga Ulva fenestrata
A0A1N7JHM3	Zobellia uliginosa DSM 2061	Bacteroidetes	Flavobacteriaceae isolated from a red alga
G0L1A3	Zobellia galactanivorans DSM 12802	Bacteroidetes	a marine species of Flavobacteriaceae isolated from a red alga
M5T3G4	Rhodopirellula sp. SWK7	Planctomycetes	marine waters
M5UAY0	Rhodopirellula sallentina SM41	Planctomycetes	marine waters
A0A2X0RW07	Kiritimatiellales bacterium F1	Kiritimatiellaeota	marine hydrothermal vent biome	W273H, No R290
A0A2X0TDV1	Kiritimatiellales bacterium F21	Kiritimatiellaeota	marine hydrothermal vent biome
A0A2X0TM02	Kiritimatiellales bacterium F1	Kiritimatiellaeota	marine hydrothermal vent biome
A0A2X0TML1	Kiritimatiellales bacterium F21	Kiritimatiellaeota	marine hydrothermal vent biome
A0A2X0RX43	Kiritimatiellales bacterium F1	Kiritimatiellaeota	marine hydrothermal vent biome
A0A0D8JF66	Draconibacterium sediminis JN14CK-3	Bacteroidetes	isolated from river sediment
A0A2X0RXZ3	Kiritimatiellales bacterium F21	Kiritimatiellaeota	marine hydrothermal vent biome
A0A2X0RVU2	Kiritimatiellales bacterium F1	Kiritimatiellaeota	marine hydrothermal vent biome
A6DHU8	Lentisphaera araneosa HTCC2155	Lentisphaerae	isolated from the Oregon coast using dilution-to-extinction culturing
A0A2X0TDP5	Kiritimatiellales bacterium F1	Kiritimatiellaeota	marine hydrothermal vent biome
A6DKS7	Lentisphaera araneosa HTCC2155	Lentisphaerae	isolated from the Oregon coast using dilution-to-extinction culturing
A6DGX9	Lentisphaera araneosa HTCC2155	Lentisphaerae	isolated from the Oregon coast using dilution-to-extinction culturing
A0A2X0SG93	Kiritimatiellales bacterium F21	Kiritimatiellaeota	marine hydrothermal vent biome
A0A2X0RV23	Kiritimatiellales bacterium F1	Kiritimatiellaeota	marine hydrothermal vent biome
A0A2X0RWE8	Kiritimatiellales bacterium F21	Kiritimatiellaeota	marine hydrothermal vent biome
A0A2X0SF73	Kiritimatiellales bacterium F1	Kiritimatiellaeota	marine hydrothermal vent biome
A0A2E0YSF6	Halioglobus sp. NAT121	Proteobacteria	wastewater metagenome
A0A1Y0HB15	Armatimonadetes bacterium Uphvl-Ar2	Armatimonadetes	Freshwater lake, Germany: Lake Zernsee, Potsdam
A0A254QMK0	Armatimonadetes bacterium Cent15-Ar3	Armatimonadetes	surface water samples, freshwater pond
A0A0N8WGJ4	Muricauda eckloniae DK169	Bacteroidetes	isolated from the rhizosphere of Ecklonia kurome (brown alga species)	W273Y, R290S
A0A0P0D6Z3	Algibacter alginicilyticus HZ22	Bacteroidetes	a novel seaweed-degrading Bacteroidetes bacterium	W273Y, R290M
A0A2K2ZDN0	Formosa algae KMM 8021	Bacteroidetes	isolated from marine environments	W273Y, R290M
A0A0D7W8V6	Tamlana sedimentorum JCM 19808	Bacteroidetes	isolated from shallow sand sediments of the Sea of Japan	W273Y, R290M
A0A1H4UXM6	Maribacter dokdonensis MAR_2009_71	Bacteroidetes	isolated from sea water off a Korean island, Dokdo	W273Y, R290N
A0A1J5LZF3	Bacteroidetes bacterium MedPE-SWsnd-G1	Bacteroidetes	Mediterranean seawater enriched with a specific particulate matter	W273Y, R290S
A0A327NWH4	Algoriphagus yeomjeoni DSM 23446	Bacteroidetes	marine solar saltern, Yellow sea	W273R, R290G
A0A1I7BT77	Algoriphagus locisalis DSM 23445	Bacteroidetes	seawater	W273R, R290G
A0A2W7QUF3	Algoriphagus ratkowskyi DSM 22686	Bacteroidetes	sea-ice algal assemblage, Prdyz Bay	W273R, R290G
A0A1I0ZTK1	Algoriphagus aquimarinus DSM 23399	Bacteroidetes	sea-water sample, Sea of Japan, Amursky Bay	W273R, R290G
A0A1M7Z8A8	Algoriphagus zhangzhouensis DSM 25035	Bacteroidetes	sediment from mangrove area, China	W273H, R290G
G0IUX7	Cyclobacterium marinum DSM 745	Bacteroidetes	isolated from coelomic fluid of a sand dollar.	W273H, R290G
S7WZR7	Cyclobacterium qasimii M12-11B	Bacteroidetes	Black marine sediment, Svalbard	W273H, R290G
A0A0H4PBI3	Cyclobacterium amurskyense KCTC 12363	Bacteroidetes	a novel marine bacterium isolated from sea water	W273H, R290G
A0A1M7QMT0	Cyclobacterium lianum HY9	Bacteroidetes	isolated from sediment of an oilfield in the South China Sea	W273H, R290G
G0J719	Cyclobacterium marinum DSM 745	Bacteroidetes	isolated from coelomic fluid of a sand dollar.	W273H, R290W
S7WQ58	Cyclobacterium qasimii M12-11B	Bacteroidetes	Black marine sediment, Svalbard	W273H, R290W
A0A0H4PE42	Cyclobacterium amurskyense KCTC 12363	Bacteroidetes	a novel marine bacterium isolated from sea water	W273H, R290W
A0A1M4ZTS6	Mariniphaga anaerophila DSM 26910	Bacteroidetes	blackening tidal flat sediment taken from ca. 1m depth	W273H
A0A1F3H7G2	Bacteroidetes bacterium GWD2_45_23	Bacteroidetes	Rifle well CD01 at time point 4 / D; 5m depth; 0.2 filter, subsurface metagenome	W273H, R290G
A0A0D8J7T9	Draconibacterium sediminis JN14CK-3	Bacteroidetes	isolated from river sediment	W273H, R290
A0A1M6E1L2	Tangfeifania diversioriginum DSM 27063	Bacteroidetes	saltwater lake, China	W273H, R290G
A0A0L8V301	Sunxiuqinia dokdonensis SK	Bacteroidetes	isolated from deep sub-seafloor sediment	W273G, R290A
A0A1M5ECM0	Salegentibacter echinorum DSM 24579	Bacteroidetes	sea urchin Hemicentrotus pulcherrimus, Yellow sea	W273G, R290A
A0A1M7PGB9	Cyclobacterium lianum HY9	Bacteroidetes	isolated from sediment of an oilfield in the South China Sea	W273, R290
R7ZY97	Lunatimonas lonarensis AK24	Bacteroidetes	India: Lonar Lake, Maharashtra	W273, R292
A0A1H6XHK2	Dyadobacter koreensis DSM 19938	Bacteroidetes	fresh water, Woopo wetland
A0A085ELT2	Flavobacterium gilvum EM1308	Bacteroidetes	isolated from stream water	W273Y, No R290
L0G4G0	Echinicola vietnamensis DSM 17526	Bacteroidetes	seawater collected in a musselfarm	W273Y, R290S
I0WHM4	Imtechella halotolerans K1	Bacteroidetes	water, India	W273Y, R290T
I3Z925	Belliella baltica DSM 15883	Bacteroidetes	water sample, 5m depth, Baltic sea	W273Y, R290T
A0A1N7NCK1	Belliella pelovolcani DSM 46698	Bacteroidetes	rare mud-volcano, Taiwan	W273Y, R290T
S2D3D0	Indibacter alkaliphilus LW1	Bacteroidetes	Lonar Lake, India	W273Y, R290T
A0A1W2DKI7	Pedobacter nyackensis DSM 19625	Bacteroidetes	hyporheic sediments, north-western Montana, Middle Fork Flathead River, Nyack Floodplain	W273Y, R290S
A0A1G9R8S7	Pedobacter steynii DSM 19110	Bacteroidetes	stream water, Germany	W273Y, R290D
A0A1G9PJ25	Pedobacter steynii DSM 19110	Bacteroidetes	stream water, Germany	W273Y, R290V
A0A344TPY0	Runella sp. HYN0085	Bacteroidetes	fresh water, Korea
A0A1F3GY10	Bacteroidetes bacterium GWD2_45_23	Bacteroidetes	Rifle well CD01 at time point 4 / D; 5m depth; 0.2 filter, subsurface metagenome	W273F, R290S, H471G
A0A1F6QF31	Candidatus Margulisbacteria bacterium GWF2_35_9	Candidatus Margulisbacteria	Rifle well CD01 at time point 6 / F; 5m depth; 0.2 filter, subsurface metagenome	W273H, R290P
A0A1F3H3G7	Bacteroidetes bacterium GWD2_45_23	Bacteroidetes	Rifle well CD01 at time point 4 / D; 5m depth; 0.2 filter, subsurface metagenome	W273H, R290P
A0A0A2LIZ6	Flavobacterium beibuense F44-8	Bacteroidetes	marine sediment	W273H, R290P
A0A1K1PR50	Sinomicrobium oceani SCSIO 03483	Bacteroidetes	isolated from marine sediment	W273H, R290P
A0A1M5GF47	Salegentibacter echinorum DSM 24579	Bacteroidetes	sea urchin Hemicentrotus pulcherrimus, Yellow sea	W273H, R290P
A0A0Q9ZP30	Salegentibacter mishustinae DSM 23404	Bacteroidetes	sea urchin, Strongylocentrotus intermedius	W273H, R290P
A0A1L6QYX8	Salegentibacter sp. T436	Bacteroidetes	Arctic sea ice floe	W273H, R290P
A0LYA0	Gramella forsetii KT0803	Bacteroidetes	marine Bacteroidetes	W273H, R290P
A0A1L7I6X2	Gramella flava JLT2011	Bacteroidetes	isolated from seawater	W273H, R290P
A9ECS8	Kordia algicida OT-1	Bacteroidetes	an algicidal bacterium against the bloom-forming microalgae	W273H, R290P
I0WF69	Imtechella halotolerans K1	Bacteroidetes	water, India	W273H, R290P
A0A1P8RZR4	Winogradskyella sp. J14-2	Bacteroidetes	seawater, jeju island, Korea	W273H, R290P
A0A1V6LNL0	Croceivirga radicis HSG9	Bacteroidetes	isolated from a rotten tropical mangrove root	W273H, R290P
G2PIT2	Muricauda ruestringensis DSM 13258	Bacteroidetes	isolated from continuous cultures with a seawater-sediment suspension containing hexadecane as the sole carbon source	W273H, R290P
A0A1M7ALD7	Muricauda antarctica Ar-22	Bacteroidetes	a marine member of the Flavobacteriaceae isolated from Antarctic seawater	W273H, R290P
A0A0N8WFZ8	Muricauda eckloniae DK169	Bacteroidetes	isolated from the rhizosphere of Ecklonia kurome (brown alga species)	W273H, R290P
A0A1M5I068	Muricauda flava DSM 22638	Bacteroidetes	marine sponge Halichondria oshoro	W273H, R290P
K2P611	Galbibacter marinus ck-I2-15	Bacteroidetes	isolated from deep-sea sediment	W273H, R290P
I3C8Q4	Joostella marina DSM 19592	Bacteroidetes	isolated from coastal seawater in the East Sea of Korea, at a depth of 100 m.	W273H, R290P
A0A1M5WJX1	Leeuwenhoekiella palythoae DSM 19859	Bacteroidetes	isolated from coral Palythoa sp..	W273H, R290P
A3XL42	Leeuwenhoekiella blandensis MED217	Bacteroidetes	isolated from seawater from the Mediterranean Sea	W273H, R290P
A0A3G2LBD7	Euzebyella marina RN62	Bacteroidetes	isolated from seawater	W273H, R290P
A0A1N7JST3	Zobellia uliginosa DSM 2061	Bacteroidetes	isolated from seawater.	W273H, R290P
G0L1X4	Zobellia galactanivorans DSM 12802	Bacteroidetes	a marine species of Flavobacteriaceae isolated from a red alga	W273H, R290P
A0A1M6IW03	Arenibacter nanhaiticus CGMCC 1.8863	Bacteroidetes	isolated from marine sediment of the South China Sea	W273H, R290P
A0A1M6FUL6	Pseudozobellia thermophila DSM 19858	Bacteroidetes	green alga Ulva fenestrata, Posiet Bay, Sea of Japan	W273H, R290P
A0A1G7DFE2	Cellulophaga baltica DSM 24729	Bacteroidetes	surface of brown alga Fucus serattus L., Baltci sea	W273H, R290P
F0RGT3	Cellulophaga lytica DSM 7489	Bacteroidetes	beach mud, Costa Rica	W273H, R290P
A0A1H4JSX5	Maribacter dokdonensis MAR_2009_71	Bacteroidetes	isolated from sea water off a Korean island, Dokdo	W273H, R290P
A0A1N7ATE6	Maribacter ulvicola DSM 15366	Bacteroidetes	isolated from marine habitats	W273H, R290P
D5BJX1	Zunongwangia profunda SM-A87	Bacteroidetes	isolated from deep-sea sediment	W273H, R290P
A0A1B1G2V1	Flammeovirga yaeyamensis MY04	Bacteroidetes	seaweed, Japan	W273H, R290I
A0A1M5YBR8	Ferrimonas marina DSM 16917	Bacteroidetes	isolated from alga.	W273H, R290I
A0A142B840	Endozoicomonas montiporae CL-33	Proteobacteria	encrusting pore coral	W273H, R290I
A0A0C5WJC1	Photobacterium gaetbulicola Gung47	Proteobacteria	isolated from a tidal flat sediment.	W273H, R290I
A0A1C3J8C6	Vibrio celticus Rd 8.15	Proteobacteria	cultured clams	W273H, R290I
A0A142BHY1	Endozoicomonas montiporae CL-33	Proteobacteria	encrusting pore coral	W273H, R290I
A0A081KBG6	Endozoicomonas elysicola DSM 22380	Proteobacteria	isolated from gastrointestinal tract of the mollusk sea slug Elysia ornata.	W273H, R290I
A0A1C3J8E9	Vibrio celticus Rd 8.15	Proteobacteria	cultured clams	W273H, R290I
A0A0C5WJA2	Photobacterium gaetbulicola Gung47	Proteobacteria	isolated from a tidal flat sediment.	W273H, R290I
A0A1A6LYY1	Vibrio splendidus UCD-FRSSP16_15	Proteobacteria	isolated from red (Haliotis rufescens) and white (Haliotis sorenseni) abalone (marine gastropod molluscs)	W273H, R290I
A0A165QC93	Erythrobacter sp. HI0063	Proteobacteria	sea water, 250 m depth, Pacific ocean	W273H, R290P
A0A0G3X6P1	Pelagerythrobacter marensis DSM 21428	Proteobacteria	isolated from seawater	W273H, R290
Q1GUE2	Sphingopyxis alaskensis RB2256	Proteobacteria	S. alaskensis was isolated as one of the most numerically abundant bacteria from Alaskan waters ( e.g. strain RB2256)	W273H, R290
A0A099LDH8	Thalassotalea sp. ND16A	Proteobacteria	Eastern Mediterranean water	W273Y, R290H
A0A1M5E9I1	Arenibacter palladensis DSM 17539	Bacteroidetes	isolated from the green alga Ulva fenestrata	W273N, R290Y
G0L151	Zobellia galactanivorans DSM 12802	Bacteroidetes	a marine species of Flavobacteriaceae isolated from a red alga	W273N, R290F
A0A1M6H3E3	Tangfeifania diversioriginum DSM 27063	Bacteroidetes	saltwater lake, China	W273Y, R290M
W2UM74	Zhouia amylolytica AD3	Bacteroidetes	isolated from tidal flat sediment	W273Y, R290A
A0A1I6RV85	Zhouia amylolytica HN-171	Bacteroidetes	isolated from sediment of the South China Sea	W273Y, R290A
A0A0L8V7L0	Sunxiuqinia dokdonensis SK	Bacteroidetes	isolated from deep sub-seafloor sediment	W273Y, R290Y

### Sheet: Terrestrial environment
Uniprot accession no.	Species/strain	Phylum	Environment
A0A1G6QCT9	Sphingomonas sp. YR710	Proteobacteria	Populus root and rhizosphere microbial communities from Tennessee, USA
A0A1I6PX09	Brevundimonas viscosa CGMCC 1.10683	Proteobacteria	isolated from saline soil
A0A3M6PX30	Pseudoxanthomonas spadix DSM 18855	Proteobacteria	oil contaminated soil
A0A3D2Z1L2	Candidatus Latescibacteria bacterium UBA8231	Candidatus Latescibacteria	This BioSample is a metagenomic assembly obtained from the groundwater
A0A3M9N2U4	Ferruginibacter sp. BO-59	Bacteroidetes	Hanam-si wastewater treatment
A0A2N9M7B1	Candidatus Sulfotelmatomonas gaucii Peat soil MAG SbA5	Acidobacteria	peat soil
A0A1C6VVG3	Micromonospora peucetia DSM 43363	Actinobacteria	Soil
A0A328NP19	Micromonospora saelicesensis PSN13	Actinobacteria	isolated from root nodules of Lupinus angustifolius
A0A1C5H3R1	Micromonospora zamorensis DSM 45600	Actinobacteria	isolated from the rhizosphere of Pisum sativum (Pea plant)
A0A3D9VAP9	Thermasporomyces composti DSM 22891	Actinobacteria	a thermophilic actinomycete isolated from compost
A0A0F0LCW2	Microbacterium azadirachtae DSM 23848	Actinobacteria	a novel plant-growth-promoting actinobacterium isolated from the rhizoplane of neem seedlings
A0A3M0GB70	Tessaracoccus antarcticus JDX10	Actinobacteria	Geological bay sediment
A0A1H1LKC3	Microterricola viridarii DSM 21772	Actinobacteria	Park soil, Tokyo
A0A0Q6Y5H7	Leifsonia sp. Root4	Actinobacteria	Arabidopsis thaliana root
A0A1X7DUY7	Cellulosimicrobium cellulans J1	Actinobacteria	Chalk soil
A0A1R4EPK6	Frigoribacterium sp. JB110	Actinobacteria	Cheese, USA
A0A368L8T0	Microbacterium sp. JB110	Actinobacteria	Cheese rind, Vermont, USA
C5BYA8	Beutenbergia cavernae DSM 12333	Actinobacteria	cave, soil between rocks, China
A0A0Q6RBA7	Yonghaparkia sp. Root332	Actinobacteria	Arabidopsis thaliana root
A0A1H1LH15	Agromyces flavus DSM 22059	Actinobacteria	an actinomycete isolated from soil
A0A1N7FK67	Microbispora rosea ATCC 12950	Actinobacteria	garden soil
A0A0Q9TLY7	Terrabacter sp. Soil810	Actinobacteria	Arabidopsis thaliana, soil
A0A1H5KBT7	Haloactinobacterium album DSM 21368	Actinobacteria	a halotolerant isolate from surface soil sampled at an ancient copper smelter
A0A1J7B9J2	Streptomyces gilvigriseus DSM 42173	Actinobacteria	a novel actinobacterium isolated from mangrove forest soil
A0A1H0A5N5	Streptomyces wuyuanensis DSM 42132	Actinobacteria	an actinomycete from soil
A0A345Y0F3	Streptomyces armeniacus DSM 43125	Actinobacteria	Soil
A0A1I3BIP4	Actinopolymorpha cephalotaxi CPCC 202808	Actinobacteria	a novel actinomycete isolated from rhizosphere soil of the plant Cephalotaxus fortunei (Chinese plum-yew)
A0A1H1NKT0	Actinopolymorpha singaporensis DSM 22024	Actinobacteria	soil sample collected from the surface to about 10 cm deep in the primary rainforest, Bukit Timah nature reserve
A0A1H1QIA0	Jiangella sp. DSM 45060	Actinobacteria	soil of a ginseng field, Daejeon, South Korea
A0A1H5HUR0	Jiangella alba DSM 45237	Actinobacteria	surface-sterilized healthy stem of the medicinal plant Maytenus austroyunnanensis
A0A1H5LVM6	Haloactinobacterium album DSM 21368	Actinobacteria	a halotolerant isolate from surface soil sampled at an ancient copper smelter
A0A1H1UJW6	Microlunatus soli DSM 21800	Actinobacteria	Microlunatus soli sp. nov., isolated from soil
L8TSN4	Arthrobacter nitrophenolicus DSM 23165	Actinobacteria	isolated from contaminated soil
A0A0F0KFS1	Microbacterium foliorum DSM 12966	Actinobacteria	isolated from phyllosphere of grasses
Z9JPS3	Brachybacterium phenoliresistens W13A50	Actinobacteria	isolated from hydrocarbon-contaminated saline soils
A0A3D9TSN0	Microbacterium trichothecenolyticum ZKA46	Actinobacteria	Genome sequencing of lignin and cellulose degrading isolates from Greek habitats
A0A1R4GCF5	Frigoribacterium sp. JB110	Actinobacteria	cheese, USA
A0A368LBY4	Microbacterium sp. JB110	Actinobacteria	Cheese rind, Vermont, USA
A0A0B2ARF1	Sinomonas humi DSM 29362	Actinobacteria	an amylolytic actinobacterium isolated from mangrove forest soil
A0A1G9HZF8	Tessaracoccus oleiagri DSM 22955	Actinobacteria	isolated from a crude oil-contaminated saline soil
A0A2U2RN72	Brachybacterium endophyticum M1HQ-2	Actinobacteria	from a surface-sterilized bark of Scutellaria baicalensis Georgi
Z9JPW0	Brachybacterium phenoliresistens W13A50	Actinobacteria	isolated from hydrocarbon-contaminated saline soils	W273H, No R290
A0A345YS51	Brachybacterium saurashtrense DSM 23186	Actinobacteria	roots of Salicornia brachiata from coastal marshy swamps
A0A2A3YPC6	Brachybacterium alimentarium 341_9	Actinobacteria	isolated from the surface of French Gruyere and Beaufort cheeses
A0A1H2LW10	Jiangella alkaliphila DSM 45079	Actinobacteria	an actinobacterium isolated from a cave	H471I
A0A1H5LB20	Haloactinobacterium album DSM 21368	Actinobacteria	a halotolerant isolate from surface soil sampled at an ancient copper smelter
A0A3B0AQL9	Paenibacillus ginsengarvi DSM 18677	Firmicutes	soil, ginseng field, Korea
A0A329MPP6	Paenibacillus contaminans CKOBP-6	Firmicutes	isolated from a contaminated laboratory plate
A0A085FIA1	Devosia sp. LC5	Proteobacteria	USA: Lechuguilla Cave, New Mexico
A0A068T229	Neorhizobium galegae bv. orientalis str. HAMBI 540	Proteobacteria	Galega orientalis root nodule, Finland
A0A068TJ64	Neorhizobium galegae bv. officinalis bv. officinalis str. HAMBI 1141	Proteobacteria	Galega officinalis root nodule, NZ
A0A0D5LR02	Martelella endophytica YC6887	Proteobacteria	Plant tissue, Rosa rugosa (red japanese rose)
A0A0Q7X2L3	Mesorhizobium sp. Root554	Proteobacteria	Arabidopsis thaliana root, greenhouse
A6U8K1	Sinorhizobium medicae WSM419	Proteobacteria	Medicago truncatula (barrelclover) nodule tissue
W8ID22	Ensifer adhaerens OV14	Proteobacteria	TEAGASC original isolate, Arabidopsis thaliana tissues
A0A0Q6QZV1	Rhizobium sp. Root1203	Proteobacteria	Arabidopsis thaliana root
A0A1L7XPV0	Phialocephala subalpina UAMH 11012	Ascomycota	dominant dark septate endophytes (DSE) in roots of many trees and shrubs	W273Y, R290L
A0A093YB90	Pseudogymnoascus sp. VKM F-3557	Ascomycota	pine post treated with Boliden salt 525, Sweden	W273F, R290A
A0A1B8GPK7	Pseudogymnoascus verrucosus UAMH 10579	Ascomycota	black spruce wood in Sphagnum peat, fungal culture	W273F, R290I
A0A1B8D584	Pseudogymnoascus sp. 24MN13	Ascomycota	hibernacular soil, fungal culture, USA: Minnesota	W273F, R290V
A0A177AL21	Pseudogymnoascus destructans 20631-21	Ascomycota	environmental swab, Canada: New Brunswick, Harbell's Cave	W273F, R290V
L8G5N1	Pseudogymnoascus destructans 20631-21	Ascomycota	environmental swab, Canada: New Brunswick, Harbell's Cave	W273F, R290V
A0A0G2GIY4	Diplodia seriata DS831	Ascomycota	wood from a vineyard, Vitis vinifera (common grape vine)
A0A1S8B6Z5	Diplodia seriata DS831	Ascomycota	wood from a vineyard, Vitis vinifera (common grape vine)
A0A1J9RF97	Diplodia corticola CBS 112549	Ascomycota	isolated from a branch canker of a cork oak (Quercus suber L.).
K2SHS5	Macrophomina phaseolina MS6	Ascomycota	Corchorus olitorius (Jute mallow shrub)
R1GBZ4	Neofusicoccum parvum UCRNP2	Ascomycota	pathogen of woody plants, including grapevine (Vitis vinifera), Eucalyptus, pome and stone fruit trees, blueberry, and avocado.
B8M2K9	Talaromyces stipitatus ATCC 10500	Ascomycota	found in soil, dung, and decaying plant material
B6QLZ0	Talaromyces marneffei ATCC 18224	Ascomycota	S1_4-S1_11 agricultural soil samples	H471S
A0A1L9X752	Aspergillus aculeatus ATCC 16872	Ascomycota	causative agent in plant disease	W273F, R290M
A0A0D1XBH0	Exophiala sideris CBS 121828	Ascomycota	a novel black yeast isolated from environments polluted with toxic alkyl benzenes and arsenic
A0A072PVA2	Exophiala aquamarina CBS 119918	Ascomycota	The black yeasts are a group of melanized Ascomycete fungi that include species adapted to grow in humans or in other hosts
A0A0D2J954	Rhinocladiella mackenziei CBS 650.93	Ascomycota	phaeohyphomycosis of the brain, homo sapiens
W9WE97	Cladophialophora yegresii CBS 114405	Ascomycota	grows on the spines of living cactus. It is not pathogenic, but is closely related to C. carrionii, one of the main agents of chromoblastomycosis
A0A0F0IEY0	Aspergillus parasiticus SU-1	Ascomycota	Aspergillus parasiticus and Aspergillus flavus are the predominant aflatoxin producers on susceptible crops
B8N5F1	Aspergillus flavus NRRL3357	Ascomycota	mouldy peanuts, Peanut Field, Agricultural Field
A0A0P7BFL4	Neonectria ditissima R09/05	Ascomycota	Apple Orchard, Bark, UK
B8MCW1	Talaromyces stipitatus ATCC 10500	Ascomycota	found in soil, dung, and decaying plant material
V5HS70	Byssochlamys spectabilis No. 5	Ascomycota	isolated from a soil sample in 2001 in Kumamoto Prefecture, Japan.
W3X7F3	Pestalotiopsis fici W106-1	Ascomycota	plant branch, Camellia sinensis, China	W273F R290F
A0A0U1LSA6	Talaromyces islandicus CBS 338.48	Ascomycota	wheat field, plant-associated
Q0CU30	Aspergillus terreus NIH2624	Ascomycota	a fungus found in soil, decomposing vegetation and dust in warmer climates such as tropical and subtropical regions
M7SXZ5	Eutypa lata UCREL1	Ascomycota	causes eutypa dieback of grapevines, a wood disease that results in significant economical losses due to reduced yields.
A0A135UG03	Colletotrichum salicis CBS 607.94	Ascomycota	Colletotrichum salicis is a pathogenic plant fungus which is isolated from Salix sp. (Willow) in the Netherlands
A0A010RV24	Colletotrichum fioriniae PJ7	Ascomycota	Plant pathogenic fungus isolated from strawberry in New Zealand. A member of the C. acutatum species complex.
A0A135SIE7	Colletotrichum simmondsii CBS 122122	Ascomycota	Plant pathogenic fungus isolated from papaya in the Australia. A member of the C. acutatum species complex.
A0A135RPC9	Colletotrichum nymphaeae SA-01	Ascomycota	Plant pathogenic fungus isolated from strawberry in. Denmark. A member of the C. acutatum species complex.
A0A1B7XWV7	Colletotrichum higginsianum IMI 349063	Ascomycota	soil, diseased leaf in field, Brassicaceae
A0A167DY28	Colletotrichum incanum MAFF 238704	Ascomycota	broad host range pathogen originally isolated from Raphanus sativus leaves in Japan
A0A166Z8U4	Colletotrichum tofieldiae 0861	Ascomycota	plant-associated habitat, Arabidopsis thaliana
T0LF48	Colletotrichum gloeosporioides Cg-14	Ascomycota	decayed fruit, Israel
L2FZU8	Colletotrichum fructicola Nara gc5	Ascomycota	infected strawberry
N4VF64	Colletotrichum orbiculare MAFF 240422	Ascomycota	infected leaf, Cucumis sativus
A0A0B7K8R2	Clonostachys rosea IK726	Ascomycota	The strain “IK726” is an effective biocontrol agent (BCA) against several important plant pathogens and promotes plant growth
A0A177C2W5	Paraphaeosphaeria sporulosa AP3s5-JAC2a	Ascomycota	Collected on Mount Etna at 1,832 meters above sea level
X0HH00	Fusarium oxysporum f. sp. conglutinans race 2 54008	Ascomycota	Fusarium oxysporum, an ascomycete fungus in the Nectriaceae family, is predominant in native soils
F9F2U7	Fusarium oxysporum Fo5176	Ascomycota	plant-pathogen
N4TUI1	Fusarium oxysporum f. sp. cubense race 1	Ascomycota	infected corm, Musa ABB Group (banana)
W7MMM7	Fusarium verticillioides 7600	Ascomycota	Maize root samples
S0EJA7	Fusarium fujikuroi IMI 58289	Ascomycota	Maize root samples
A0A1L7VVU6	Fusarium proliferatum ET1	Ascomycota	Maize root samples
A0A1L7TKB2	Fusarium mangiferae MRC7560	Ascomycota	Maize root samples
A0A084B4Y2	Stachybotrys chartarum IBT 7711	Ascomycota	building materials, Denmark
C9SDP6	Verticillium alfalfae VaMs.102	Ascomycota	Fungal plant pathogen
A0A0G4L5F4	Verticillium longisporum VL1	Ascomycota	pathogenic to oilseed rape
G2WV36	Verticillium dahliae VdLs.17	Ascomycota	soil-borne pathogens.
A0A150V4M5	Acidomyces richmondensis BFW	Ascomycota	Ground growing at and above pH 0.7 in subterranean acid mine drainage	W273Y, R290M
A0A178CJ58	Fonsecaea multimorphosa CBS 980.96	Ascomycota	cerebral abcess from left occipital lobe of the cerebrum of a spayed female cat	W273F, R290E
A0A0G2FGQ1	Diaporthe ampelina DA912	Ascomycota	Tropical soil, Medicinal plant, Commiphora wightii	W273F, R290V
A0A194VBS9	Valsa mali var. pyri SXYL134	Ascomycota	Pathogen of Woody plants	W273F, R290L
A0A1L9Q0H7	Aspergillus versicolor CBS 583.65	Ascomycota	Aspergillus versicolor is a slow-growing filamentous fungus commonly found in damp indoor environments and on food products.
A0A1L9T6C7	Aspergillus sydowii CBS 593.65	Ascomycota	It is the causative agent of aspergillosis in sea fan corals and as such poses a threat to specific marine habitats (coral reefs)
A0A1Q5T5W0	Penicillium subrubescens CBS 132785	Ascomycota	It was originally isolated from soil of a Jerusalem artichoke field in Helsinki, Finland.
A0A0M8P1E5	Penicillium nordicum DAOMC 185683	Ascomycota	Penicillium nordicum is a common contaminant of protein-rich foods, and is commonly isolated from dry-cured meats and cheeses.
A0A162C008	Penicillium chrysogenum CBS 306.48	Ascomycota	Cheese
B6GZC3	Penicillium rubens Wisconsin 54-1255	Ascomycota	It has been used for over 60 years for the industrial production of penicillin, an antibiotic commonly used to treat bacterial infections. It is currently the primary commercial source of penicillinV and penicillinG
A0A1F5L8Z4	Penicillium arizonense IBT 12289	Ascomycota	predominantly found in forest litter and soil	W273F, R290M
A0A1L9SQF6	Penicilliopsis zonata CBS 506.65	Ascomycota	Soil, Costa Rica
L2FQZ6	Colletotrichum fructicola Nara gc5	Ascomycota	infected strawberry
C9SJD8	Verticillium alfalfae VaMs.102	Ascomycota	Soil, plant pathogen
W7MMG8	Fusarium verticillioides 7600	Ascomycota	Maize root samples
A0A098D1N3	Fusarium graminearum PH-1	Ascomycota	Fusarium graminearum is the causal agent of head blight (scab) of wheat and barley, a plant disease with great impact on U.S. agriculture and society during the past decade.
K3VDW0	Fusarium pseudograminearum CS3096	Ascomycota	F. pseudograminearum, also known as Gibberella coronicola (teleomorph) causes Crown Rot of Wheat.
W3WIJ9	Pestalotiopsis fici W106-1	Ascomycota	plant branch, Camellia sinensis, China
A0A0B7KI54	Clonostachys rosea IK726	Ascomycota	The strain “IK726” is an effective biocontrol agent (BCA) against several important plant pathogens and promotes plant growth
J3PEP6	Gaeumannomyces tritici R3-111a-1	Ascomycota	Gaeumannomyces graminis is a necrotrophic soilborne pathogen that colonizes the root and crown tissue of many members of the grass family (Poaceae)
A0A0C4DQ07	Magnaporthiopsis poae ATCC 64411	Ascomycota	Traditionally, M. poae is associated with Kentucky bluegrass fairways, athletic fields and home lawns.
A0A177E0T2	Alternaria alternata ATCC 66981	Ascomycota	Peanut, Arachis hypogaea, Inida	W273H, R290L
A0A178EAR7	Pyrenochaeta sp. DS3sAY3a	Ascomycota	Pyrenochaeta species belong to a group of filamentous Ascomycete fungi that inhabit soil and plant debris worldwide, and are well-known known as pathogens for a variety of plants and, occasionally, humans.	W273H, R290M
A0A178APU4	Stagonospora sp. SRC1lsM3a	Ascomycota	Stagonospora is a genus of filamentous Ascomycete fungi that are widely known and studied because several species are plant pathogens, although these fungi have further relevance for biocontrol and biotreatment applications as well as for the biogeochemical cycling of carbon and metals in the environment.	W273H, R290M
R8BWQ5	Phaeoacremonium minimum UCRPA7	Ascomycota	Plant pathogen, Causal agent of the esca disease complex in grapevines.	W273F, R290L
A0A139IC48	Pseudocercospora musae CBS 116634	Ascomycota	Sigatoka leaf spot disease is a disease of bananas and is caused by the ascomycetous fungus, Mycosphaerella musicola.	W273F, R290F
A0A135LRY9	Penicillium griseofulvum CBS 185.27	Ascomycota	Penicillium griseofulvum occurs on cereals and nuts, rotting food
A0A101MD14	Penicillium freii DAOMC 242723	Ascomycota	plant pathogens and otherwise economically important fungal species.
A0A0G4P199	Penicillium camemberti FM 013	Ascomycota	Cheese
A0A0A2JCB3	Penicillium expansum ATCC 7861	Ascomycota	Apple, plant, Malus silvestris, fruit
A0A0G2E4S5	Phaeomoniella chlamydospora UCRPC4	Ascomycota	wood from a vineyard
A2QAH2	Aspergillus niger CBS 513.88	Ascomycota	Cell factory strain	W273F, R290F
G3XQY3	Aspergillus niger ATCC 1015	Ascomycota	a common member of the microbial communities found in soils, A. niger also plays a significant role in the global carbon cycle.	W273F, R290F
A0A1L9N7D6	Aspergillus tubingensis CBS 134.48	Ascomycota	A. tubingensis is often involved in food spoilage of fruits and wheat, and industrial fermentation. This species is a rare agent of opportunistic infection.	W273F, R290F
G7XK25	Aspergillus luchuensis IFO 4308	Ascomycota	Used in brewing Japanese spirits	W273F, R290F
A0A146FCS5	Aspergillus luchuensis RIB 2604	Ascomycota	Aspergillus luchuensisis a kuro (black) koji mold that is used widelyfor brewing Japanese traditional spirits, awamori, in the Okinawa is-lands, which are located in the most southern part of Japan	W273F, R290F
G9N926	Trichoderma virens Gv29-8	Ascomycota	As strains of T. virens are used to protect many crops from a variety of pathogens, this species is a model system for elucidating the mechanisms of biological control
J9VW32	Cryptococcus neoformans var. grubii H99	Basidiomycota	Cryptococcus neoformansisglobally distributed and causes pneumonia and meningoence-phalitis in an estimated 1 million people annually, leading to,620,000 deaths per year	W273H, No R290
A0A0K3CCP6	Rhodotorula toruloides CBS 6016	Basidiomycota	Soil, Japan
A0A061B5F9	Rhodotorula toruloides CBS 6016	Basidiomycota	Soil, Japan
A0A328U7C9	Paenibacillus montanisoli RA17	Firmicutes	isolated from mountain area soil
A0A1X7J4S9	Paenibacillus aquistagni 11	Firmicutes	isolated from an artificial lake accumulating industrial wastewater
A0A2R5EXB9	Paenibacillus agaridevorans T-3040	Firmicutes	Soil, Japan
A0A2W1NEZ2	Paenibacillus xerothermodurans DSM 520	Firmicutes	isolated from soil samples from Kennedy Space Center, Florida
A0A3B0BN44	Paenibacillus ginsengarvi DSM 18677	Firmicutes	soil, ginseng field, Korea
A0A3A1V4E2	Paenibacillus nanensis DSM 22867	Firmicutes	xylanase-producing bacteria isolated from soil
A0A1T2X104	Paenibacillus selenitireducens ES3-24	Firmicutes	isolated from a selenium mineral soil.
A0A1I5Z8F2	Psychrobacillus psychrotolerans DSM 11706	Firmicutes	soil, Germany
A0A2V3VGV4	Pseudogracilibacillus auburnensis DSM 28556	Firmicutes	isolated from the rhizosphere of Zea mays
A0A0Q9YAE6	Virgibacillus soli PL205	Firmicutes	isolated from mountain soil
W9AGX0	Oceanobacillus picturae S1	Firmicutes	isolated from deteriorated mural paintings
A0A221MF17	Virgibacillus necropolis DSM 14866	Firmicutes	isolated from deteriorated mural paintings
A0A1V5GKH1	candidate division BRC1 bacterium ADurb.BinA364	Candidatus Sumerlaeota	Full-scale anaerobic digester operated by the Champaign-Urbana Sanitary District treating a mixture of municipal and industrial waste activated sludge and municipal sewage
A0A3D1BT37	Bacteroidales bacterium UBA9300	Basidiomycota	wastewater sludge anaerobic digester phosphite (DPO) enrichment	H471L
A0A1V6DCM2	Planctomycetes bacterium ADurb.Bin126	Planctomycetes	Full-scale anaerobic digester operated by the Champaign-Urbana Sanitary District treating a mixture of municipal and industrial waste activated sludge and municipal sewage	H471L
C6VYV1	Dyadobacter fermentans DSM 18053	Bacteroidetes	surface sterilized stems of Zea mays, USA	W273Y, H471P
A0A1Q4F0W4	Sphingobacteriales bacterium 44-15	Bacteroidetes	Thiocyanate ramp bioreactor	W273, H471P
A0A2D9H9W0	Myxococcales bacterium EAC29	Proteobacteria	biofilm fraction from bioreactor innoculated with Activated Sludge Tailings Effluent Remediation (ASTER); culture conditions: molasses with increasing thiocyanate	H471F
A0A1V6CUH7	Planctomycetes bacterium ADurb.Bin126	Planctomycetes	Full-scale anaerobic digester operated by the Champaign-Urbana Sanitary District treating a mixture of municipal and industrial waste activated sludge and municipal sewage	R387M, H471I, D385N
B9XGI2	Pedosphaera parvula Ellin514	Verrucomicrobia	isolate from pasture soil
A0A1V6DA09	Planctomycetes bacterium ADurb.Bin126	Planctomycetes	Full-scale anaerobic digester operated by the Champaign-Urbana Sanitary District treating a mixture of municipal and industrial waste activated sludge and municipal sewage
I3ZGD9	Terriglobus roseus DSM 18391	Acidobacteria	isolated from soil.
A0A1H4JZT5	Terriglobus roseus AB35.6	Acidobacteria	Isolation and characterization of soil bacteria
A0A142WVM4	Planctomyces sp. SH-PL14	Planctomycetes	SH-PL14 is a sugar beet seedling rhizosphere isolate
A0A3N2RHX5	Lysobacter enzymogenes OH11	Proteobacteria	potato rhizosphere
W0RCI6	Gemmatirosa kalamazoonesis KBS708	Gemmatimonadetes	orchard soil
A0A1Q8AIV9	Acidobacteria bacterium 13_1_20CM_2_65_9	Acidobacteria	Soil sample from Angelo meadow plot 1, 20cm depth, 4 days after first rain event (27mm)
A0A1Q7HJK6	Acidobacteria bacterium 13_1_40CM_65_14	Acidobacteria	Soil sample from Angelo meadow plot 1, 40cm depth, pre rain
A0A1Q7AKT5	Acidobacteria bacterium 13_2_20CM_2_66_4	Acidobacteria	Soil sample from Angelo meadow plot 2, 20cm depth, 2 days after second rain event (91mm)
A0A1V6D9Y7	Planctomycetes bacterium ADurb.Bin126	Planctomycetes	Full-scale anaerobic digester operated by the Champaign-Urbana Sanitary District treating a mixture of municipal and industrial waste activated sludge and municipal sewage
A0A2P8CFG4	Prolixibacter denitrificans DSM 27267	Bacteroidetes	nitrate-reducing bacterium isolated from crude oil
C6Y1N4	Pedobacter heparinus DSM 2366	Bacteroidetes	Soil	W273, R290
F0S8N7	Pseudopedobacter saltans DSM 12145	Bacteroidetes	isolated from soil.	W273, R290
A0A0K8QU04	Bacteroidales bacterium 6E	Bacteroidetes	cropland biome, paddy field soil
A0A1H5ZGY1	Algoriphagus boritolerans DSM 17298	Bacteroidetes	soil that naturally contains boron, Turkey
A0A1H5ZG73	Algoriphagus boritolerans DSM 17298	Bacteroidetes	soil that naturally contains boron, Turkey
A0A1M7NNR3	Salegentibacter salegens DSM 5424	Bacteroidetes	Vestfold Hills, Antarctica	W273N, R290Y
A0A2E9H723	Deltaproteobacteria bacterium NP155	Proteobacteria	sludge from digester was used to inoculate phosphite-amended enrichments, wastewater
A0A1V5GC32	candidate division BRC1 bacterium ADurb.BinA364	Candidatus Sumerlaeota	Full-scale anaerobic digester operated by the Champaign-Urbana Sanitary District treating a mixture of municipal and industrial waste activated sludge and municipal sewage
A0A1M5DSD6	Aliifodinibius roseus DSM 21986	Balneolaeota	isolated from sediment from a salt mine.	W273, R290L
A0A1M5DRH7	Aliifodinibius roseus DSM 21986	Balneolaeota	isolated from sediment from a salt mine.	W273R, R290L
A0A3M1VKY1	Planctomycetes bacterium J052	Planctomycetes	sludge from digester was used to inoculate phosphite-amended enrichments; wastewater
A0A388QRR1	Verrucomicrobia bacterium BD4	Verrucomicrobia	activated sludge metagenome
A0A1U7GQU0	Planctomycetales bacterium 71-10	Planctomycetes	This biosample is a metagenomic assembly obtained from the bioreactor metagenome
L0DRJ5	Singulisphaera acidiphila DSM 18658	Planctomycetes	isolated from Sphagnum peat sampled from the bog Obukhovskoe .
A0A1N6HSJ3	Singulisphaera sp. GP187	Planctomycetes	USA: Harvard Forest, Massachusetts
B4D678	Chthoniobacter flavus Ellin428	Verrucomicrobia	an aerobic heterotrophic soil bacterium
A0A225E0S5	Fimbriiglobus ruber SP5	Planctomycetes	from Sphagnum peat bog and the proposal of Gemmataceae fam. Nov	W273H, No R290
A0A179DHC8	Pedobacter psychrophilus CCM 8644	Bacteroidetes	isolated from fragmentary rock
A0A0H4VQG3	Rufibacter radiotolerans DG31D	Bacteroidetes	a novel gamma-radiation-resistant bacterium isolated from rice field
A0A136L3Q7	Armatimonadetes bacterium OLB18	Armatimonadetes	subsample: washed granular sludge, wastewater treatment plant
A0A351AG32	Armatimonadetes bacterium UB8777	Armatimonadetes	activated sludge metagenome
A0A101HIK3	Proteiniphilum acetatigenes 50_10	Bacteroidetes	from a UASB reactor treating brewery wastewater	W273H, R290N
A0A098C219	Fermentimonas caenicola DSM 28696	Bacteroidetes	mesophilic laboratory-scale completely stirred tank reactor fed with maize silage and pig and cattle manure	W273H, R290G
A0A1R3SVB3	Proteiniphilum saccharofermentans DSM 28694	Bacteroidetes	mesophilic two-phase laboratory-scale biogas reactor fed with maize silage supplemented with wheat straw	W273H, R290G
A0A1M3FRG9	Bacteroidia bacterium 44-10	Bacteroidetes	Thiocyanate stock biobioreactor	W273H, R290G
A0A0B8T5T0	Sphingobacterium deserti ZW	Bacteroidetes	isolated from the Western Desert of China	W273G, R290A
A0A1A9I7L8	Niabella ginsenosidivorans BS26	Bacteroidetes	isolated from compost	W273D, R290A
A0A1H6A1K0	Algoriphagus boritolerans DSM 17298	Bacteroidetes	soil that naturally contains boron, Turkey	W273, R291
G8TRD3	Niastella koreensis GR20-10	Bacteroidetes	soil cultivated with Korean ginseng	W273, R290N
A0A172TWM8	Flavisolibacter tropicus LCS9	Bacteroidetes	isolated from tropical soil	W273, R290L
A0A2B8A368	Candidatus Nephrothrix sp. EaCA	Bacteroidetes	cocoon mucus of kanamycin treated earthworm	W273Y, H471F, No R290
A0A1A9I856	Niabella ginsenosidivorans BS26	Bacteroidetes	isolated from compost	W273Y, H471F, No R290
A0A179DIF7	Pedobacter psychrophilus CCM 8644	Bacteroidetes	isolated from fragmentary rock	W273Q, H471Y, No R290
W0F131	Niabella soli DSM 19437	Bacteroidetes	Soil, Jeju island, Korea	W273Y, No R290
A0A1G9PZL2	Daejeonella rubra DSM 24536	Bacteroidetes	soil from a petroleum hydrocarbon contaminated former military site	W273Y, R290L
A0A1T5DVL4	Daejeonella lutea DSM 22385	Bacteroidetes	soil of a potato field	W273Y, R290T
A0A0C1D1Z6	Pedobacter kyungheensis THG-T17	Bacteroidetes	soil in a ginseng field
A0A2D1U6W8	Pedobacter ginsengisoli T01R-27	Bacteroidetes	soil of a ginseng field in South Korea
A0A3N4Q9V6	Chitinophaga lutea ZY74	Bacteroidetes	isolated from arsenic-contaminated soil
A0A1H7YD01	Chitinophaga rupis DSM 21039	Bacteroidetes	isolated from soil
A0A1C4FP84	Chitinophaga costaii A37T2	Bacteroidetes	soil, China
A0A1T4ST26	Chitinophaga eiseniae DSM 22224	Bacteroidetes	isolated from vermicompost
A0A1I0RLU2	Chitinophaga arvensicola DSM 3695	Bacteroidetes	Soil, Japan
A0A1H3ZBU3	Chitinophaga terrae Kim and Jung 2007	Bacteroidetes	isolated from soil
A0A2S9JS16	Sphingobacterium gobiense ACCC 05757	Bacteroidetes	isolated from soil of the Gobi Desert
A0A0E3V7H5	Spirosoma radiotolerans DG5A	Bacteroidetes	isolated from gamma ray-irradiated soil
A0A1S2VNM3	Arsenicibacter rosenii SM-1	Bacteroidetes	isolated from an arsenic-contaminated paddy soil.
A0A0E3ZTG4	Spirosoma radiotolerans DG5A	Bacteroidetes	isolated from gamma ray-irradiated soil
C6VYV0	Dyadobacter fermentans DSM 18053	Bacteroidetes	surface sterilized stems of Zea mays
A0A1T5FQS3	Dyadobacter psychrophilus DSM 22270	Bacteroidetes	hydrocarbon-contaminated soil	W273Q, No R290
C6W7B6	Dyadobacter fermentans DSM 18053	Bacteroidetes	surface sterilized stems of Zea mays	W273Y, No R290
A0A1Q3PHZ8	Dyadobacter sp. 50-39	Bacteroidetes	Thiocyanate stock bioreactor	W273L, No R290
A0A1Q4EYR2	Sphingobacteriales bacterium 44-15	Bacteroidetes	Thiocyanate ramp bioreactor
A0A2T7Q6D7	Terrimonas sp. NS-102	Bacteroidetes	contaminated soil
C7PRZ3	Chitinophaga pinensis DSM 2588	Bacteroidetes	pine litter, Brisbane, Australia
A0A0E9N1I7	Flavihumibacter petaseus NBRC 106054	Bacteroidetes	subtropical rainforest
A0A1H8IA76	Mucilaginibacter gossypiicola Gh-48	Bacteroidetes	plant-growth-promoting bacteria isolated from cotton rhizosphere soils	W273Y, R290G
A0A1I2WGW0	Pedobacter insulae DSM 18684	Bacteroidetes	isolated from soil sample.	W273Y, R290G
A0A0C1FYX4	Pedobacter kyungheensis THG-T17	Bacteroidetes	soil in a ginseng field	W273Y, R290G
A0A1M5IWS1	Flavobacterium granuli DSM 19729	Bacteroidetes	isolated from granules used in a wastewater treatment plant	W273Y, R290N
A0A0C1KYB4	Flavihumibacter solisilvae 3_3 ; KACC 17917	Bacteroidetes	isolated from forest soil.	W273Y, R290D
A0A1M5IS93	Pedobacter caeni DSM 16990	Bacteroidetes	a novel species isolated from a nitrifying inoculum, Rhizosphere, soil	W273Y, R290G
A0A1M7JWD2	Chitinophaga jiangningensis DSM 27406	Bacteroidetes	surface of a weathered rock (potassic trachyte), China	W273Y, R290N
A0A258YPS0	Sphingobacteriia bacterium 24-36-13	Bacteroidetes	Mine wastewater	W273Y, R290D
A0A2M8JXB0	Sediminibacterium sp. FEMGT703S	Bacteroidetes	from a freshwater ecosystem	W273Y, R290D
A0A1I2RHY1	Pontibacter chinhatensis LP51	Bacteroidetes	isolated from pond sediment containing discarded hexachlorocyclohexane isomer waste	W273Y, R290L
A0A2T5YFG1	Pontibacter mucosus DSM 100162	Bacteroidetes	isolated from hexachlorocyclohexane contaminated pond sediment	W273Y, R290T
W0EZJ7	Niabella soli DSM 19437	Bacteroidetes	Soil, Jeju island, Korea	W273H, R290A
A0A1A9HZ12	Niabella ginsenosidivorans BS26	Bacteroidetes	isolated from compost	W273H, R290T
W0F362	Niabella soli DSM 19437	Bacteroidetes	Soil, Jeju island, Korea	W273Y, R290N
A0A1A9I824	Niabella ginsenosidivorans BS26	Bacteroidetes	isolated from compost	W273Y, R290S
A0A1A9I9Z7	Niabella ginsenosidivorans BS26	Bacteroidetes	isolated from compost	W273Y, R290E
A0A1Q4FBN9	Sphingobacteriales bacterium 44-15	Bacteroidetes	Thiocyanate ramp bioreactor	W273Y, R290D
F4L7F1	Haliscomenobacter hydrossis DSM 1100	Bacteroidetes	isolated from activated sludge
H8KTX9	Solitalea canadensis DSM 3403	Bacteroidetes	isolated from soil.	W273H, R290P
A0A098C170	Fermentimonas caenicola DSM 28696	Bacteroidetes	mesophilic laboratory-scale completely stirred tank reactor fed with maize silage and pig and cattle manure	W273H, R290P
A0A1R3T9T7	Proteiniphilum saccharofermentans DSM 28694	Bacteroidetes	mesophilic two-phase laboratory-scale biogas reactor fed with maize silage supplemented with wheat straw	W273H, R290P
A0A117LZF3	Proteiniphilum acetatigenes 50_10	Bacteroidetes	from a UASB reactor treating brewery wastewater	W273H, R290P
A0A1M7IGS2	Salegentibacter salegens DSM 5424	Bacteroidetes	Vestfold Hills, Antarctica	W273H, R290P
A0A0M4CXC4	Sphingopyxis sp. 113P3	Proteobacteria	activated sludge, Japan	W273H, R290
A0A1N6K7L4	Chitinophaga niabensis DSM 24787	Bacteroidetes	isolated from soil	W273S, R290Q
A0A1M4XVF1	Aliifodinibius roseus DSM 21986	Bacteroidetes	isolated from salt mine samples	W273Y, R290M
A0A1C2BZ93	Macellibacteroides sp. HH-ZS	Bacteroidetes	soil	W273Y, R290A
A0A1M4WDL3	Bacteroides luti DSM 26991	Bacteroidetes	anaerobic granular sludge from municipal wastewater	W273Y, R290W
A0A1M3M953	Paludibacter sp. 47-17	Bacteroidetes	Thiocyanate stock bioreactor	W273S, R290G
