## Supplementary material for "Sulfated host glycan recognition by carbohydrate sulfatases of the human gut microbiota": S1_16 sequences detailing protein accession number, species, phylum, and the environmental context of each sequence.

### Sheet: Environment of all sequences
Protein accession no.	Species/strain	Phylum	Environment	W109 present
W4PRA4	Bacteroides pyogenes JCM 10003	Bacteroidetes
A0A1H3C378	Bacteroides faecis MAJ27	Bacteroidetes	human colonic commensal microbe
Q8A397	Bacteroides thetaiotaomicron VPI-5482	Bacteroidetes	human colonic commensal microbe
A0A1Q6H0U3	Bacteroides sp. 43_46	Bacteroidetes	human colonic commensal microbe
I9PP47	Bacteroides caccae CL03T12C61	Bacteroidetes	Faeces
U6RP77	Phocaeicola massiliensis B84634	Bacteroidetes	Human blood,newborn
Q5LFU6	Bacteroides fragilis NCTC 9343	Bacteroidetes	human colonic commensal microbe
Q64WT3	Bacteroides fragilis NCTC 9344	Bacteroidetes	human colonic commensal microbe
A0A0F5IJ52	Parabacteroides goldsteinii DSM 19448	Bacteroidetes	human tissue
A0A0F5IKZ3	Parabacteroides sp. HGS0025	Bacteroidetes	human colonic commensal microbe
A0A0F5JPI7	Parabacteroides gordonii MS-1	Bacteroidetes	human colonic commensal microbe
A0A1M6BFA0	Rubritalea squalenifaciens DSM 18772	verrucomicrobia	isolated from marine sponge Halichondria okadai.	W109F
A0A1I6VRH5	Zhouia amylolytica HN-171	Bacteroidetes	isolated from sediments from the South China Sea
A0A0R2XP76	Opitutaceae bacterium BACL24 MAG-120322-bin51	verrucomicrobia	brackish water collected from the surface of the Baltic Sea
A6C6V5	Gimesia maris DSM 8797	Planctomycetes	neritic waters
A0A142Y0U8	Pirellula sp. SH-Sr6A	Planctomycetes	sugar beet rhizosphere
M5RAY9	Rhodopirellula maiorica SM1	Planctomycetes	marine sediment
A6DR38	Lentisphaera araneosa HTCC2155	Lentisphaerae	isolated from the Oregon coast using dilution-to-extinction culturing
A0A2X0TKL7	Kiritimatiellales bacterium F21	Kiritimatiellaeota	marine hydrothermal vent
A0A2X0SF63	Kiritimatiellales bacterium F1	Kiritimatiellaeota	isolated from Black Sea sediment
A0A1M6RIG5	Rubritalea squalenifaciens DSM 18772	verrucomicrobia	isolated from marine sponge Halichondria okadai.
A0A2X0RUP3	Kiritimatiellales bacterium F1	Kiritimatiellaeota	isolated from Black Sea sediment	W109H
A0A1M6I7X7	Rubritalea squalenifaciens DSM 18772	verrucomicrobia	isolated from marine sponge Halichondria okadai.
A0A139TQ39	Akkermansia sp. KLE1798	verrucomicrobia	Human Faeces
A0A1H6L236	Akkermansia glycaniphila APytT	verrucomicrobia	Isolated from the intestine of the reticulated python (Malayopython reticulatus).
A6DID9	Lentisphaera araneosa HTCC2155	Lentisphaerae	isolated from the Oregon coast using dilution-to-extinction culturing	W109F
A0A1M4XVH2	Aliifodinibius roseus DSM 21986	Balneolaeota	isolated from sediment from a salt mine
A3I2G9	Algoriphagus machipongonensis DSM 24695	Bacteroidetes	isolated from mud, co-isolated with the colonial choanoflagellate Salpingoeca rosetta	W109D
A0A1N6J351	Chitinophaga niabensis DSM 24787	Bacteroidetes	were isolated from soil from Jeju Island, Republic of Korea
A0A1Q3PB09	Dyadobacter sp. 50-39	Bacteroidetes	Thiocyanate stock bioreactor
C6W409	Dyadobacter fermentans DSM 18053	Bacteroidetes	isolated from surface sterilized stems of Zea mays (Maize)
D2QG40	Spirosoma linguale DSM 74	Bacteroidetes	isolated from soil and fresh water
A0A0C1I8B2	Flavihumibacter sp. ZG627	Bacteroidetes	Coal mine powder, China
C6XSM1	Pedobacter heparinus DSM 2366	Bacteroidetes	mesophilic bacterium that was isolated from soil
A0A0C1DJK0	Pedobacter kyungheensis THG-T17	Bacteroidetes	isolated from the soil of a ginseng field of Pocheon in Korea
A0A1M7JWD7	Chitinophaga jiangningensis DSM 27406	Bacteroidetes	isolated from surface of a weathered rock (potassic trachyte)
A0A1Q5PCU5	Pontibacter sp. S10-8	Bacteroidetes	Sea water, China: yellow sea
A0A1M6A511	Bacteroides stercorirosoris DSM 26884	Bacteroidetes	faeces of Chinchilla lanigera	W109F
K9E9I3	Bacteroides oleiciplenus YIT 12058	Bacteroidetes	human faeces (healtyh Japanese adult male)	W109F
C2FXJ7	Sphingobacterium spiritivorum ATCC 33300	Bacteroidetes	Vaginal secretion, Japan
A0A1A9IBV8	Niabella ginsenosidivorans JCM 18199	Bacteroidetes	isolated from compost
A0A1Q4FCI5	Sphingobacteriales bacterium 44-15	Bacteroidetes	Thiocyanate ramp bioreactor
A0A1M5EH38	Pedobacter caeni DSM 16990	Bacteroidetes	nitrifying inoculum
A0A1H0MBH9	Pedobacter steynii DSM 19110	Bacteroidetes	isolated from stream water, Germany
A0A1M5IY78	Flavobacterium granuli DSM 19729	Bacteroidetes	granules used in the wastewater treatment plant of a beer-brewing factory
A0A1N7B612	Mucilaginibacter lappiensis ATCC BAA-1855	Bacteroidetes	Lichen negromass, Angeli, Finland by M Mannisto, 2001
A0A1A9HZU6	Niabella ginsenosidivorans JCM 18199	Bacteroidetes	isolated from compost
W0F049	Niabella soli DSM 19437	Bacteroidetes	isolated from soil
A0A0D0GP81	Pedobacter lusitanus NL19	Bacteroidetes	sludge collected from a deactivated uranium mine
A0A1E4A4S1	Cytophagaceae bacterium SCN 52-12	Bacteroidetes	apple pomace-adapted compost microbial community
B2UML7	Akkermansia muciniphila ATCC BAA-835	verrucomicrobia	human colonic commensal microbe
A0A139TNW9	Akkermansia sp. KLE1798	verrucomicrobia	Human faeces
A0A1H6MF84	Akkermansia glycaniphila APytT	verrucomicrobia	Isolated from the intestine of the reticulated python (Malayopython reticulatus).
B2UM30	Akkermansia muciniphila ATCC BAA-835	verrucomicrobia	human colonic commensal microbe
A0A139TPL4	Akkermansia sp. KLE1798	verrucomicrobia	Human faeces
A0A0B7GYK9	Capnocytophaga cynodegmi Ccyn2B	Bacteroidetes	isolated from canine oral swabs
A0A0B7I2Y8	Capnocytophaga canis CcD38	Bacteroidetes	isolated from mouth of a healthy dog
C7M9H5	Capnocytophaga ochracea DSM 7271	Bacteroidetes	human oral cavity
A0A0X8JCR5	Capnocytophaga haemolytica DSM 11385	Bacteroidetes	supragingival dental plaque, Japan
A0A176T470	Polaribacter atrinae JCM 19202	Bacteroidetes	isolated from the intestine of a comb pen shell
A0A0X7BEK4	Flavobacterium sp. TAB 87	Bacteroidetes	isolated from Antarctic seawater during a summer campaign near the French Antarctic station Dumont d'Urville (60°40′S, 40°01′E)
A0A0H4PRP3	Cyclobacterium amurskyense KCTC 12363	Bacteroidetes	Seawater
G0J5Q8	Cyclobacterium marinum DSM 745	Bacteroidetes	isolated from coelomic fluid of a sand dollar
A0A1M5MAZ6	Muricauda flava DSM 22638	Bacteroidetes	marine sponge Halichondria oshoro
A0A1M6ISY8	Arenibacter nanhaiticus CGMCC 1.8863	Bacteroidetes
A0A1M4T980	Arenibacter palladensis DSM 17539	Bacteroidetes	green alga Ulva fenestrata, Japan
I0WDE0	Imtechella halotolerans K1	Bacteroidetes	isolated from an estuarine water sample collected from Kochi, Kerala, India
A0A1N7ANL6	Maribacter ulvicola DSM 15366	Bacteroidetes	isolated from green alga Ulva fenestrata
I3C7J1	Joostella marina DSM 19592	Bacteroidetes	isolated from coastal seawater in the East Sea of Korea, at a depth of 100 m
A0A1I6RUR3	Zhouia amylolytica HN-171	Bacteroidetes	isolated from sediments from the South China Sea
A0A0K8QV49	Bacteroidales bacterium 6E	Bacteroidetes	cropland biome, paddy field
A0A1M4W1C0	Arenibacter palladensis DSM 17539	Bacteroidetes	green alga Ulva fenestrata, Japan
K1M4H4	Cecembia lonarensis LW9	Bacteroidetes	isolated from a haloalkaline lake
A0A1F3D5G7	Bacteroidetes bacterium GWA2_40_15	Bacteroidetes	Rifle well CD01 at time point 1 / A; 5m depth; 0.2 filter
A0A1R3SR84	Proteiniphilum saccharofermentans DSM 28694	Bacteroidetes	mesophilic two-phase laboratory-scale biogas reactor fed with maize silage supplemented with wheat straw
K9E4K0	Bacteroides oleiciplenus YIT 12058	Bacteroidetes	human faeces (healtyh Japanese adult male)
E2NIQ8	Bacteroides cellulosilyticus DSM 14838	Bacteroidetes	isolated from human faeces
R7DN50	Bacteroides intestinalis CAG:315	Bacteroidetes	isolated from human faeces
B3CF68	Bacteroides intestinalis DSM 17393	Bacteroidetes	isolated from human faeces
I9HPC7	Bacteroides salyersiae CL02T12C01	Bacteroidetes	isolated from human faeces
I9S9Q4	Bacteroides nordii CL02T12C05	Bacteroidetes	isolated from human faeces
A0A1Q6FFT2	Bacteroides sp. 44_46	Bacteroidetes	isolated from human faeces
F3PEX2	Bacteroides clarus YIT 12056	Bacteroidetes	isolated from human faeces
B0NQ33	Bacteroides stercoris ATCC 43183	Bacteroidetes	isolated from human faeces
F3PWD9	Bacteroides fluxus YIT 12057	Bacteroidetes	isolated from human faeces
A7V3K2	Bacteroides uniformis ATCC 8492	Bacteroidetes	isolated from human faeces
H1DDU5	Odoribacter laneus YIT 12061	Bacteroidetes	isolated from human faeces, gastrointestinal tract
F8N999	Prevotella multisaccharivorax DSM 17128	Bacteroidetes	subgingival plaque, chronic periodontitis
U2Q9X7	Prevotella baroniae F0067	Bacteroidetes	Isolated from the human oral cavity
H1HNI9	Prevotella maculosa OT 289	Bacteroidetes	Isolated from the human oral cavity
E6MR94	Prevotella salivae DSM 15606	Bacteroidetes	isolated from human oral cavity, saliva of a patient with chronic peridontitis.
D1QVA8	Prevotella oris F0302	Bacteroidetes	isolated from human oral cavity
G1WEH9	Prevotella oulorum F0390	Bacteroidetes	isolated from human oral cavity
D9RS25	Prevotella melaninogenica ATCC 25845	Bacteroidetes	Sputum, South Carolina Dept. of Health and Environmental Control
A0A1B1I7R0	Prevotella scopos JCM 17725	Bacteroidetes	isolated from human oral cavity
D1VYY4	Prevotella timonensis CRIS 5C-B1	Bacteroidetes	Isolated from the vaginal microbiome
D1W2Y7	Prevotella buccalis ATCC 35310	Bacteroidetes	Dental plaque
B5CWJ9	Bacteroides plebeius DSM 17135	Bacteroidetes	isolated from human faeces
S0FEL2	Phocaeicola coprophilus DSM 18228	Bacteroidetes	isolated from human faeces
K0XJ96	Barnesiella intestinihominis YIT 11860	Bacteroidetes	isolated from human faeces
R5FWH1	Eggerthella sp. CAG:1427	Actinobacteria	derived from human gut metagenome
E6SPF6	Bacteroides helcogenes P 36-108	Bacteroidetes	Pig faeces
A6KZ75	Bacteroides vulgatus ATCC 8482	Bacteroidetes	isolated from human faeces
A0A1H7I1H1	Phocaeicola vulgatus NLAE-zl-G202	Bacteroidetes	The Hungate 1000. A catalogue of reference genomes from the rumen microbiome.
R9H2M9	Phocaeicola vulgatus dnLKV7	Bacteroidetes	isolated from mouse faeces
I9R4S3	Phocaeicola dorei CL03T12C01	Bacteroidetes	isolated from human faeces
R9ID41	Phocaeicola sartorii dnLKV3	Bacteroidetes	isolated from mouse faeces
U6R8G8	Phocaeicola massiliensis DSM 17679	Bacteroidetes	blood culture of a newborn
I9HNF0	Bacteroides ovatus CL02T12C04	Bacteroidetes	isolated from human faeces
D4VMS2	Bacteroides xylanisolvens SD CC 1b	Bacteroidetes	isolated from human gastrointestinal_tract
C9KZU4	Bacteroides finegoldii DSM 17565	Bacteroidetes	isolated from human faeces
Q8A171	Bacteroides thetaiotaomicron VPI-5482	Bacteroidetes	isolated from human faeces
A0A1H3EQE3	Bacteroides faecis MAJ27	Bacteroidetes	isolated from human faeces
A0A1Q6GWD9	Bacteroides sp. 43_46	Bacteroidetes	human colonic commensal microbe
I9EBR7	Bacteroides caccae CL03T12C61	Bacteroidetes	isolated from human faeces
A7AGZ7	Parabacteroides merdae ATCC 43184	Bacteroidetes	isolated from human faeces
B7B6K4	Parabacteroides johnsonii DSM 18315	Bacteroidetes	isolated from human faeces
A6LB88	Parabacteroides distasonis ATCC 8503	Bacteroidetes	isolated from human faeces
A0A073IAK7	Porphyromonas sp. 31_2	Bacteroidetes	Genomes of microorganisms that have been isolated in and on the human body, to be used as Reference Genomes for the Human Microbiome Project (HMP)
Q5LH40	Bacteroides fragilis NCTC 9343	Bacteroidetes	human colonic commensal microbe
Q64XZ7	Bacteroides fragilis NCTC 9344	Bacteroidetes	human colonic commensal microbe
A0A0F5IN06	Parabacteroides sp. HGS0025	Bacteroidetes
A0A0F5JJY5	Parabacteroides gordonii DSM 23371	Bacteroidetes	isolated from human blood cultures
A0A0F5JI55	Parabacteroides goldsteinii DSM 19448	Bacteroidetes	Human abdominal fluid
A0A1M3FSX2	Bacteroidia bacterium 44-10	Bacteroidetes	Thiocyanate stock biobioreactor
A0A1C2BT33	Macellibacteroides sp. HH-ZS	Bacteroidetes	Soil, Huddersfield, UK
I3ZX30	Ornithobacterium rhinotracheale DSM 15997	Bacteroidetes	Turkey (bird),respiratory tract infection
A0A1M3M856	Paludibacter sp. 47-17	Bacteroidetes	Thiocyanate stock bioreactor
D1PXM9	Prevotella bergensis DSM 17361	Bacteroidetes	soft tissue abscess, human
U2LGC3	Prevotella pleuritidis F0068	Bacteroidetes	A reference genome for the Human Microbiome Project.
G5GE57	Alloprevotella rava F0323	Bacteroidetes	human oral cavity
B5D2F4	Bacteroides plebeius DSM 17135	Bacteroidetes	isolated from human faeces
S0FCR6	Phocaeicola coprophilus DSM 18228	Bacteroidetes	isolated from human faeces
W0EQW6	Barnesiella viscericola DSM 18177	Bacteroidetes	chicken caecum
A0A060RD43	Mucinivorans hirudinis DSM 27344	Bacteroidetes	isolated from digestrive tract of the medicinal leech Hirudo verbana
E2NAZ5	Bacteroides cellulosilyticus DSM 14838	Bacteroidetes	isolated from human faeces
R7DZ69	Bacteroides intestinalis CAG:315	Bacteroidetes	isolated from human faeces
K9E1M7	Bacteroides oleiciplenus YIT 12058	Bacteroidetes	human faeces (healtyh Japanese adult male)
B0NSU7	Bacteroides stercoris ATCC 43183	Bacteroidetes	isolated from human faeces
A0A0B2JBX9	Coprobacter secundus DSM 28864	Bacteroidetes	isolated from human faeces
I9HGE5	Bacteroides salyersiae CL02T12C01	Bacteroidetes	isolated from human faeces
I9RWR9	Bacteroides nordii CL02T12C05	Bacteroidetes	isolated from human faeces
G9S191	Tannerella sp. 6_1_58FAA_CT1	Bacteroidetes	human gastrointestinal tract
A0A1M6BEN9	Rubritalea squalenifaciens DSM 18772	verrucomicrobia	isolated from marine sponge Halichondria okadai.
A0A0F5JJY2	Parabacteroides gordonii DSM 23371	Bacteroidetes	isolated from human blood cultures
A0A1M7ZCA4	Algoriphagus zhangzhouensis DSM 25035	Bacteroidetes	sediment from mangrove area, China
S7WVE5	Cyclobacterium qasimii M12-11B	Bacteroidetes	Black marine sediment, Norway
A0A0H4P6F0	Cyclobacterium amurskyense KCTC 12363	Bacteroidetes	From sea water, Amutsky Bay, East Sea, Russia
A3HZ00	Algoriphagus machipongonensis DSM 24695	Bacteroidetes	isolated from mud, co-isolated with the colonial choanoflagellate Salpingoeca rosetta
A0A1M7ZDS0	Algoriphagus zhangzhouensis DSM 25035	Bacteroidetes	sediment from mangrove area, China
A6DF72	Lentisphaera araneosa HTCC2155	Lentisphaerae	isolated from the Oregon coast using dilution-to-extinction culturing
A0A1M4V912	Mariniphaga anaerophila DSM 26910	Bacteroidetes	blackening tidal flat sediment taken from ca. 1m depth, Japan
A0A1B1FZ25	Flammeovirga yaeyamensis MY04	Bacteroidetes	isolated from the seaweed Digenea simplex from the Yaeyama Islands on Japan
A0A1S1YUJ4	Flammeovirga pacifica DSM 24597	Bacteroidetes	deep sea sediment, China
A0A150AHU2	Flammeovirga sp. SJP92	Bacteroidetes	seawater, Haliotis diversicolor
A0A179DA14	Pedobacter psychrophilus CCM 8644	Bacteroidetes	fragmentary rock, James Ross Island, Antarctica
M5RU92	Rhodopirellula maiorica DSM 24050	Planctomycetes	surface sediment, Spain	W109F
A0A2X0TE28	Kiritimatiellales bacterium F21	Kiritimatiellaeota	marine hydrothermal vent	W109H
A0A2X0TLR6	Kiritimatiellales bacterium F1	Kiritimatiellaeota	isolated from Black Sea sediment	W109H
A0A2X0TIP1	Kiritimatiellales bacterium F2	Kiritimatiellaeota	isolated from Black Sea sediment	W109Y
A6C1V3	Gimesia maris DSM 8797	Planctomycetes	neritic waters
M5RVN6	Rhodopirellula maiorica SM1	Planctomycetes	marine sediment	W109F
A0A1M5KTP7	Aliifodinibius roseus DSM 21986	Balneolaeota	isolated from sediment from a salt mine
M5T1X1	Rhodopirellula sp. SWK7	Planctomycetes	marine sediment
M5TRG3	Rhodopirellula sallentina SM41	Planctomycetes	marine sediment
A0A2X0TKF2	Kiritimatiellales bacterium F21	Kiritimatiellaeota	marine hydrothermal vent
A0A1H1L865	Polaribacter sp. KT25b	Bacteroidetes	southern North Sea
A0A2X0TJ06	Kiritimatiellales bacterium F1	Kiritimatiellaeota	isolated from Black Sea sediment
A6DID8	Lentisphaera araneosa HTCC2155	Lentisphaerae	isolated from the Oregon coast using dilution-to-extinction culturing
A6DJ86	Lentisphaera araneosa HTCC2156	Lentisphaerae	isolated from the Oregon coast using dilution-to-extinction culturing
B4D433	Chthoniobacter flavus Ellin428	Verrucomicrobia	isolated from pasture soil.
D2R014	Pirellula staleyi DSM 6068	Planctomycetes	Michigan, Lake Lansing
A0A1N6KXK8	Singulisphaera sp. GP187	Planctomycetes	USA: Harvard Forest, Massachusetts
D5SW68	Planctopirus limnophila DSM 3776	Planctomycetes	surface water, Germany
A0A1C3E849	Planctopirus hydrillae JC280	Planctomycetes	isolated from the surface of the plant Hydrilla verticillata collected from an alkaline lake (Buffalo lake), University of Hyderabad, Hyderabad, India
A0A142XBA6	Gemmata sp. SH-PL17	Planctomycetes	sugar beet seedling rhizosphere isolate.
A0A1M7ZJ09	Algoriphagus zhangzhouensis DSM 25035	Bacteroidetes	sediment from mangrove area, China	W109F
I2GT70	Fibrisoma limi BUZ 3	Bacteroidetes	isolated from coastal mud from the North Sea (Fedderwardersiel, Germany)	W109F
A0A1P9WTX3	Spirosoma montaniterrae JCM 18492	Bacteroidetes	isolated from a soil sample collected at Mt. Deogyusan, Jeonbuk province, South Korea	W109F
A0A1F3D4E0	Bacteroidetes bacterium GWA2_40_15	Bacteroidetes	Rifle well CD01 at time point 1 / A; 5m depth; 0.2 filter	W109F
A0A142Y1R3	Pirellula sp. SH-Sr6A	Planctomycetes	sugar beet rhizosphere, Netherlands	W109F
B4CVD2	Chthoniobacter flavus Ellin428	Verrucomicrobia	isolated from pasture soil.	W109F
A0A177QH84	Planctomycetaceae bacterium SCGC AG-212-F19	Planctomycetes	Single cell amplified by WGA-X; soil	W109F
A0A180ELS5	Lewinella sp. 4G2	Bacteroidetes	sea surface microlayer	W109H
A0A180EL83	Lewinella sp. 4G2	Bacteroidetes	sea surface microlayer	W109H
A0A0Q9RK30	Nocardioides sp. Soil796	Actinobacteria	soil, Arabidopsis thaliana, Agricultural soil	W109F
A0A1C4ZSK3	Micromonospora echinospora DSM 43816	Actinobacteria	Soil	W109F
A0A1C4WDZ2	Micromonospora chaiyaphumensis DSM 45246	Actinobacteria	Soil, Thailand	W109F
A0A1H6E248	Thermomonospora echinospora DSM 43163	Actinobacteria	Soil, Japan	W109Y
A0A3P1CG75	Larkinella knui KCTC 42998	Bacteroidetes	From soil(O'sulloc tea fields, Jeju Island)	W109Y
A0A1Q3WIK5	Spirosoma sp. 48-14	Bacteroidetes	Ammonium sulfate bioreactor	W109Y
A0A0H4WB03	Rufibacter radiotolerans DG31D	Bacteroidetes	Soil, South Korea	W109Y
A0A179DGX6	Pedobacter psychrophilus CCM 8644	Bacteroidetes	fragmentary rock, James Ross Island, Antarctica	W109Y
I9T9G0	Bacteroides salyersiae CL02T12C01	Bacteroidetes	isolated from human faeces	W109Y
A0A1H4DTA0	Alistipes timonensis JC136	Bacteroidetes	human fecal flora of a healthy patient, Senegal	W109Y
A0A0Q9P6X2	Paenibacillus sp. Soil766	Firmicutes	Soil, Cologne	W109Y
W0F6B7	Niabella soli DSM 19437	Bacteroidetes	isolated from soil	W109F
A0A1A9HYF0	Niabella ginsenosidivorans JCM 18199	Bacteroidetes	isolated from compost	W109F
A0A179DHI2	Pedobacter psychrophilus CCM 8644	Bacteroidetes	fragmentary rock, James Ross Island, Antarctica	W109F
A0A0H4VP18	Rufibacter radiotolerans DG31D	Bacteroidetes	Soil, South Korea	W109F
A6C4Q9	Gimesia maris DSM 8797	Planctomycetes	neritic waters	W109F
A0A1G3A6R2	Planctomycetes bacterium RBG_16_64_12	Planctomycetes	Rifle background sediment; well D04 at 16ft depth	W109F
A0A1P8WLT3	Fuerstia marisgermanicae DSM 27554	Planctomycetes	tidal mud flat, crustacean shell, Neuharlingersiel in Germany	W109H
F0SJP7	Rubinisphaera brasiliensis DSM 5305	Planctomycetes	water from salt pit, Brazil	W109F
Q7US96	Rhodopirellula baltica SH 1	Planctomycetes	brackish water, Baltic sea	W109H
M5S1B3	Rhodopirellula europaea SH398	Planctomycetes	sediment, marine waters	W109H
A0A0J1BFY5	Rhodopirellula islandica DSM 24040	Planctomycetes	water sample, Sandgerdi, Iceland	W109H
A0A1T4YFL2	Prosthecobacter debontii DSM 14044	Verrucomicrobia	freshwater pond, USA	W109H
E8R370	Isosphaera pallida ATCC 43644	Planctomycetes	algal mat from Kah-nee-tah hot spring	W109H
A0A0H4PHI3	Cyclobacterium amurskyense KCTC 12363	Bacteroidetes	Seawater	W109F
G0J439	Cyclobacterium marinum DSM 745	Bacteroidetes	isolated from coelomic fluid of a sand dollar	W109F
S7VAR8	Cyclobacterium qasimii M12-11B	Bacteroidetes	Black marine sediment, Norway	W109F
A0A1M7N8Q5	Cyclobacterium lianum JCM 14011	Bacteroidetes	a marine bacterium isolated from sediment of an oilfield in the South China Sea	W109F
A6DMX6	Lentisphaera araneosa HTCC2155	Lentisphaerae	isolated from the Oregon coast using dilution-to-extinction culturing	W109F
A0A1N6DNP0	Algoriphagus halophilus DSM 15292	Bacteroidetes	sediment sample of getbol, South Korea	W109F
A0A0D3LHG4	Flammeovirgaceae bacterium 311	Bacteroidetes		W109H
A0A124FXG7	Proteiniphilum acetatigenes 50_1	Bacteroidetes	granule sludge, UASB reactor treating brewery wastewater, China	W109F
A0A1M6HK23	Pseudozobellia thermophila DSM 19858	Bacteroidetes	green alga Ulva fenestrata, Japan	W109F
A0A1B1G2I1	Flammeovirga yaeyamensis MY04	Bacteroidetes	isolated from the seaweed Digenea simplex from the Yaeyama Islands on Japan
A0A1S1YSA1	Flammeovirga pacifica DSM 24597	Bacteroidetes	deep sea sediment, China	W109F
A0A180ERT4	Lewinella sp. 4G2	Bacteroidetes	sea surface microlayer	W109H
A0A1N7NX19	Zobellia uliginosa DSM 2061	Bacteroidetes	Seawater	W109H
G0L0S5	Zobellia galactanivorans DSM 12802	Bacteroidetes	red alga (Delesseria sanguinea), Brittany, English Channel near Roscoff	W109H
M5TUB8	Rhodopirellula sallentina SM41	Planctomycetes	marine sediment	W109H
M5TQK7	Rhodopirellula sp. SWK7	Planctomycetes	marine sediment	W109H
T2KPJ9	Formosa agariphila KMM 3901	Bacteroidetes	green alga Acrosiphonia sonderi, collected in Troitsa Bay, Gulf of Peter the Great, East Sea	W109Y
A0A1B1Y535	Wenyingzhuangia fucanilytica CZ1127	Bacteroidetes	Marine bacteria	W109Y
A0A090W6X4	Jejuia pallidilutea JCM 19301	Bacteroidetes	surface of seaweed, Nabeta Bay, Shimoda, Shizuoka	W109Y
A0A099LDC8	Thalassotalea sp. ND16A	Proteobacteria	Eastern Mediterranean water, Greece	W109Y
A0A2X0TEN6	Kiritimatiellales bacterium F21	Kiritimatiellaeota	marine hydrothermal vent	W109Y
M5RQ48	Rhodopirellula maiorica SM1	Planctomycetes	marine sediment	W109Y
F0STP2	Rubinisphaera brasiliensis DSM 5305	Planctomycetes	water from salt pit, Brazil	W109Y
A0A1M6EUS8	Rubritalea squalenifaciens DSM 18772	verrucomicrobia	isolated from marine sponge Halichondria okadai.	W109Y
A0A2X0TLW8	Kiritimatiellales bacterium F1	Kiritimatiellaeota	isolated from Black Sea sediment	W109Y
A0A1E5SHS4	Algibacter aquaticus SK-16	Bacteroidetes	surface seawater of Aburatsubo Inlet, a semi-enclosed coastal inlet, Japan	W109F
A0A1E5SHY7	Algibacter aquaticus SK-17	Bacteroidetes	surface seawater of Aburatsubo Inlet, a semi-enclosed coastal inlet, Japan	W109F
A0A023BMY9	Aquimarina atlantica KCTC 42003	Bacteroidetes	isolated from seawater from the Atlantic Ocean	W109F
A0A1C4ZT09	Micromonospora echinospora DSM 43816	Actinobacteria	Soil	W109Y
A0A1C6S7A7	Micromonospora pallida DSM 43817	Actinobacteria	Soil	W109Y
A0A1Q5K074	Streptomyces sp. CB02460	Actinobacteria	China	W109Y
A0A1H1QHM7	Polaribacter sp. KT25b	Bacteroidetes	southern North Sea	W109V
S7XB27	Winogradskyella psychrotolerans RS-3	Bacteroidetes	isolated from the marine transect of Kongsfjorden, Ny-Alesund, Svalbard, Arctic Ocean	W109V
A6DGM2	Lentisphaera araneosa HTCC2155	Lentisphaerae	isolated from the Oregon coast using dilution-to-extinction culturing	W109V
A0A0B8YG34	Pedobacter glucosidilyticus DD6b	Bacteroidetes	Gut of Daphnia magna. Daphnia magna is a small planktonic crustacean.t inhabits a variety of freshwater environments	W109V
A0A2X0SFS1	Kiritimatiellales bacterium F21	Kiritimatiellaeota	marine hydrothermal vent	W109V
A6DGI9	Lentisphaera araneosa HTCC2155	Lentisphaerae	isolated from the Oregon coast using dilution-to-extinction culturing	W109V
M5T3K6	Rhodopirellula sp. SWK7	Planctomycetes	sediment, marine waters	W109V
A0A2X0RX53	Kiritimatiellales bacterium F21	Kiritimatiellaeota	marine hydrothermal vent	W109V
A0A0R2XI98	Opitutaceae bacterium BACL24 MAG-120322-bin51	verrucomicrobia	brackish water collected from the surface of the Baltic Sea	W109V
A6DGK3	Lentisphaera araneosa HTCC2155	Lentisphaerae	isolated from the Oregon coast using dilution-to-extinction culturing	W109V
A0A0R2XLA0	Opitutaceae bacterium BACL24 MAG-120322-bin51	verrucomicrobia	brackish water collected from the surface of the Baltic Sea	W109V
A0A0R2XPG7	Opitutaceae bacterium BACL24 MAG-120322-bin52	verrucomicrobia	brackish water collected from the surface of the Baltic Sea	W109V
A0A2X0S8E8	Kiritimatiellales bacterium F1	Kiritimatiellaeota	isolated from Black Sea sediment	W109V
M5RU57	Rhodopirellula maiorica SM1	Planctomycetes	marine sediment	W109V
A0A2X0TJJ9	Kiritimatiellales bacterium F21	Kiritimatiellaeota	marine hydrothermal vent	W109V
A0A2X0RVX9	Kiritimatiellales bacterium F1	Kiritimatiellaeota	isolated from Black Sea sediment	W109V
S7XB44	Winogradskyella psychrotolerans RS-3	Bacteroidetes	isolated from the marine transect of Kongsfjorden, Ny-Alesund, Svalbard, Arctic Ocean	W109V
A0A099Y0S7	Polaribacter sp. Hel1_85	Bacteroidetes	surface seawater, North Sea	W109V
A0A1H1QHN4	Polaribacter sp. KT25b	Bacteroidetes	southern North Sea	W109V
A0A0Q0XQU3	Muricauda eckloniae DK169	Bacteroidetes	isolated from the rhizosphere of Ecklonia kurome. Ecklonia kurome is a brown alga species in the genus Ecklonia found in the Sea of Japan	W109V
M5TDE6	Rhodopirellula sp. SWK7	Planctomycetes	marine sediment	W109V
M5TV08	Rhodopirellula sallentina SM41	Planctomycetes	marine sediment	W109V
M2AAX6	Rhodopirellula europaea 6C	Planctomycetes	marine waters	W109V
Q7UXA2	Rhodopirellula baltica SH 1	Planctomycetes	brackish water, Baltci sea	W109V
A0A0J1B3F5	Rhodopirellula islandica DSM 24040	Planctomycetes	water sample, Sandgerdi, Iceland	W109V
A0A2X0S7T3	Kiritimatiellales bacterium F1	Kiritimatiellaeota	isolated from Black Sea sediment	W109V
A0A2X0TCP9	Kiritimatiellales bacterium F1	Kiritimatiellaeota	isolated from Black Sea sediment	W109V
S7X2I2	Winogradskyella psychrotolerans RS-3	Bacteroidetes	isolated from the marine transect of Kongsfjorden, Ny-Alesund, Svalbard, Arctic Ocean	W109V
A0A1H1QHH8	Polaribacter sp. KT25b	Bacteroidetes	southern North Sea	W109V
A0A0R2XIB5	Opitutaceae bacterium BACL24 MAG-120322-bin51	verrucomicrobia	brackish water collected from the surface of the Baltic Sea	W109V
A0A1H1QJB2	Polaribacter sp. KT25b	Bacteroidetes	southern North Sea	W109V
A0A1H1QJA2	Polaribacter sp. KT25b	Bacteroidetes	southern North Sea	W109V
S7XAZ4	Winogradskyella psychrotolerans RS-3	Bacteroidetes	isolated from the marine transect of Kongsfjorden, Ny-Alesund, Svalbard, Arctic Ocean	W109V
S7VUY8	Winogradskyella psychrotolerans RS-3	Bacteroidetes	isolated from the marine transect of Kongsfjorden, Ny-Alesund, Svalbard, Arctic Ocean	W109V
M5T3K5	Rhodopirellula sp. SWK7	Planctomycetes	marine sediment	W109V
A0A0R2XJ37	Opitutaceae bacterium BACL24 MAG-120322-bin51	verrucomicrobia	brackish water collected from the surface of the Baltic Sea	W109V
A0A2X0TJK8	Kiritimatiellales bacterium F21	Kiritimatiellaeota	marine hydrothermal vent	W109V
A0A2X0SFR3	Kiritimatiellales bacterium F21	Kiritimatiellaeota	marine hydrothermal vent	W109V
M5T339	Rhodopirellula sp. SWK7	Planctomycetes	marine sediment	W109V
M5U2E9	Rhodopirellula sallentina SM41	Planctomycetes	marine sediment	W109V
A0A2X0RUZ3	Kiritimatiellales bacterium F1	Kiritimatiellaeota	isolated from Black Sea sediment	W109V
M5TI86	Rhodopirellula sp. SWK7	Planctomycetes	marine sediment	W109V
A6DGL5	Lentisphaera araneosa HTCC2155	Lentisphaerae	isolated from the Oregon coast using dilution-to-extinction culturing	W109V
A0A2X0S925	Kiritimatiellales bacterium F1	Kiritimatiellaeota	isolated from Black Sea sediment	W109V
A0A1M5DRT8	Aliifodinibius roseus DSM 21986	Balneolaeota	isolated from sediment from a salt mine	W109V
A0A0G3EI96	Kiritimatiella glycovorans DSM 26986	Kiritimatiellaeota	isolated from suboxic zone of a cyanobacterial mat at the littoral zone of a hypersaline lake.	W109V
B9XGT6	Pedosphaera parvula Ellin514	verrucomicrobia	isolate from pasture soil	W109V
A0A1N6LDH5	Singulisphaera sp. GP187	Planctomycetes	USA: Harvard Forest, Massachusetts	W109V
L0D900	Singulisphaera acidiphila DSM 18658	Planctomycetes	upper (0-10cm) oxic layer of the bog Obukhovskoe	W109V
A0A142Y9M6	Planctomyces sp. SH-PL62	Planctomycetes	sugar beet rhizosphere	W109V
E8QX64	Isosphaera pallida ATCC 43644	Planctomycetes	algal mat from Kah-nee-tah Hot Spring in Oregon	W109V
A0A142Y6I3	Pirellula sp. SH-Sr6A	Planctomycetes	sugar beet rhizosphere, Netherlands	W109V
D5SQG7	Planctopirus limnophila DSM 3776	Planctomycetes	surface water, Germany	W109V
A0A1C3E8M0	Planctopirus hydrillae JC280	Planctomycetes	isolated from the surface of the plant Hydrilla verticillata collected from an alkaline lake (Buffalo lake), University of Hyderabad, Hyderabad, India	W109V
A0A142X501	Planctomyces sp. SH-PL14	Planctomycetes	sugar beet rhizosphere	W109V
A0A2X0RX14	Kiritimatiellales bacterium F21	Kiritimatiellaeota	marine hydrothermal vent	W109V
A6DKM2	Lentisphaera araneosa HTCC2155	Lentisphaerae	isolated from the Oregon coast using dilution-to-extinction culturing	W109V
A0A2X0RVX5	Kiritimatiellales bacterium F21	Kiritimatiellaeota	marine hydrothermal vent	W109V
A0A2X0SFA9	Kiritimatiellales bacterium F1	Kiritimatiellaeota	isolated from Black Sea sediment	W109V
A0A2X0RW96	Kiritimatiellales bacterium F21	Kiritimatiellaeota	marine hydrothermal vent	W109V
A0A1S1YST8	Flammeovirga pacifica DSM 24597	Bacteroidetes	deep sea sediment, China	W109V
A0A1B1G2X8	Flammeovirga yaeyamensis MY04	Bacteroidetes	isolated from the seaweed Digenea simplex from the Yaeyama Islands on Japan	W109V
A0A1P8RWC1	Winogradskyella sp. J14-2	Bacteroidetes	isolated from seawater in Jeju island	W109V
A0A1G5CBK1	Nonlabens sp. Hel1_33_55	Bacteroidetes	COGITO (Coastal Microbe Genomic & Taxonomic Observatory) (Proposal ID: 998)	W109V
A0A1B1Y817	Wenyingzhuangia fucanilytica CZ1127	Bacteroidetes	Marine bacteria	W109V
A0A2X0S9N3	Kiritimatiellales bacterium F21	Kiritimatiellaeota	marine hydrothermal vent	W109V
A0A2X0S8P2	Kiritimatiellales bacterium F1	Kiritimatiellaeota	isolated from Black Sea sediment	W109V
A0A2X0RXA9	Kiritimatiellales bacterium F21	Kiritimatiellaeota	marine hydrothermal vent	W109V
A0A2X0RWN0	Kiritimatiellales bacterium F21	Kiritimatiellaeota	marine hydrothermal vent	W109V
A0A1S1YUJ6	Flammeovirga pacifica DSM 24597	Bacteroidetes	deep sea sediment, China	W109V
A0A1B1FZ38	Flammeovirga yaeyamensis MY04	Bacteroidetes	isolated from the seaweed Digenea simplex from the Yaeyama Islands on Japan	W109V
A0A150AH68	Flammeovirga sp. SJP92	Bacteroidetes	Seawater, Harbour	W109V
A0A150AH83	Flammeovirga sp. SJP92	Bacteroidetes	Seawater, Harbour	W109V
A6DQW3	Lentisphaera araneosa HTCC2155	Lentisphaerae	isolated from the Oregon coast using dilution-to-extinction culturing	W109V
A6DID7	Lentisphaera araneosa HTCC2155	Lentisphaerae	isolated from the Oregon coast using dilution-to-extinction culturing	W109V
A3ZY29	Blastopirellula marina DSM 3645	Planctomycetes	brackish water, Baltic Sea	W109V
A0A1H6A1A5	Algoriphagus boritolerans DSM 17298	Bacteroidetes	soil that naturally contains boron, Turkey	W109V
A0A1C3ENY9	Planctopirus hydrillae JC280	Planctomycetes	isolated from the surface of the plant Hydrilla verticillata collected from an alkaline lake (Buffalo lake), University of Hyderabad, Hyderabad, India	W109V
D5SYI3	Planctopirus limnophila DSM 3776	Planctomycetes	surface water, Germany	W109V
A0A0E3YVU5	Verrucomicrobia bacterium IMCC26134	verrucomicrobia	freshwater lake, South Korea: Gangwon-do	W109V
A0A2X0SAJ0	Kiritimatiellales bacterium F21	Kiritimatiellaeota	marine hydrothermal vent	W109V
A0A2X0RWP8	Kiritimatiellales bacterium F1	Kiritimatiellaeota	isolated from Black Sea sediment	W109V
A6CEC4	Gimesia maris DSM 8797	Planctomycetes	neritic waters	W109V
A0A1P8WDH8	Fuerstia marisgermanicae DSM 27554	Planctomycetes	tidal mud flat, crustacean shell, Neuharlingersiel in Germany	W109V
A0A0S8E699	Planctomycetes bacterium SM23_25	Planctomycetes	Sulfate-methane transisition zone estuary sediments 16-26 cm	W109V
K6YP38	Aliiglaciecola lipolytica E3	Proteobacteria	Seawater, Marine	W109V
M5RJZ1	Rhodopirellula maiorica SM1	Planctomycetes	marine sediment	W109V
A0A0Q0X1D3	Muricauda eckloniae DK169	Bacteroidetes	isolated from the rhizosphere of Ecklonia kurome. Ecklonia kurome is a brown alga species in the genus Ecklonia found in the Sea of Japan	W109V
A0A1M4TEL4	Arenibacter palladensis DSM 17539	Bacteroidetes	green alga Ulva fenestrata, Japan	W109V
A0A0P0CGV6	Algibacter alginicilyticus JCM 18496	Bacteroidetes	brown seaweed, Seawater	W109V
A0A1B1Y3M3	Wenyingzhuangia fucanilytica CZ1127	Bacteroidetes	Marine bacteria	W109V
A0A0D7WF31	Tamlana sedimentorum JCM 19808	Bacteroidetes	marine sand sediment sample, Pacific Ocean: Sea of Japan, seashore	W109V
A0A1B1Y655	Wenyingzhuangia fucanilytica CZ1127	Bacteroidetes	Marine bacteria	W109V
G0LBQ7	Zobellia galactanivorans DSM 12802	Bacteroidetes	red alga (Delesseria sanguinea), Brittany, English Channel near Roscoff	W109V
A0A1N7M362	Zobellia uliginosa DSM 2061	Bacteroidetes	Seawater	W109V
A0A2X0SGF2	Kiritimatiellales bacterium F21	Kiritimatiellaeota	marine hydrothermal vent	W109V
A0A2X0TDD2	Kiritimatiellales bacterium F1	Kiritimatiellaeota	isolated from Black Sea sediment	W109V
M5T322	Rhodopirellula sp. SWK7	Planctomycetes	marine sediment	W109V
M5U690	Rhodopirellula sallentina SM41	Planctomycetes	marine sediment	W109V
A0A1M5A7W2	Mariniphaga anaerophila DSM 26910	Bacteroidetes	blackening tidal flat sediment taken from ca. 1m depth, Japan	W109P
R7ZYX3	Lunatimonas lonarensis JCM 18822	Bacteroidetes	India: Lonar Lake, Maharashtra	W109P
I9PN88	Bacteroides caccae CL03T12C61	Bacteroidetes	Faeces	W109V
U6RHF2	Bacteroides massiliensis DSM 17679	Bacteroidetes	Human blood	W109V
A0A0F5IJE7	Parabacteroides gordonii MS-1	Bacteroidetes	human colonic commensal microbe	W109V
B6VXI0	Bacteroides dorei DSM 17855	Bacteroidetes	gastrointestinal_tract, human	W109V
A6KZI6	Bacteroides vulgatus ATCC 8482	Bacteroidetes	faeces, human	W109V
I9PPQ1	Bacteroides caccae CL03T12C61	Bacteroidetes	Faeces	W109V
A0A1Q6H0K2	Bacteroides sp. 43_46	Bacteroidetes	human colonic commensal microbe	W109V
A0A2X0RW56	Kiritimatiellales bacterium F1	Kiritimatiellaeota	isolated from Black Sea sediment	W109Y
B1KD86	Shewanella woodyi ATCC 51908	Proteobacteria	Shewanella woodyi ATCC 51908 was originally isolated from the squid, sediment and water of the Alboran Sea (mixture of Atlantic and Mediterranean Sea) as a bioluminescent bacterium.	W109V
A0A2E9NPT3	Acidobacteria bacterium NP133	Acidobacteria	swab sample of gingival sulcus (mouth) from 29 year old lactating female Dolphin_Z	W109V
A0A098LDL9	Sporocytophaga myxococcoides PG-01	Bacteroidetes	isolated from soil	W109V
A0A1Q3PPU4	Dyadobacter sp. 50-39	Bacteroidetes	Thiocyanate stock bioreactor	W109V
A0A1E4A831	Cytophagaceae bacterium SCN 52-12	Bacteroidetes	Cyanide and thiocyanate bioreactor	W109V
M0CV95	Halosimplex carlsbadense 2-9-1	Euryarchaeota	Completing the genomic survey of haloarchaeal genomes (revised), part 1 (Proposal ID: 248)	W109V
A0A1M6D379	Rubritalea squalenifaciens DSM 18772	verrucomicrobia	isolated from marine sponge Halichondria okadai.	W109V
Q7URY7	Rhodopirellula baltica SH 1	Planctomycetes	brackish water, Baltci sea	W109V
M2B0J4	Rhodopirellula europaea 6C	Planctomycetes	marine waters	W109V
M5T5B4	Rhodopirellula sp. SWK7	Planctomycetes	marine sediment	W109V
M5U5A5	Rhodopirellula sallentina SM41	Planctomycetes	marine sediment	W109V
A0A2X0TDJ3	Kiritimatiellales bacterium F1	Kiritimatiellaeota	isolated from Black Sea sediment	W109V
A0A2X0TDM0	Kiritimatiellales bacterium F1	Kiritimatiellaeota	isolated from Black Sea sediment	W109V
A0A2X0RYG1	Kiritimatiellales bacterium F21	Kiritimatiellaeota	marine hydrothermal vent	W109V
M5UQI0	Rhodopirellula sallentina SM41	Planctomycetes	marine sediment	W109V
A0A2X0TLU7	Kiritimatiellales bacterium F1	Kiritimatiellaeota	isolated from Black Sea sediment. S1_8/S1_16	W109V
A0A1Q2HLT3	Sedimentisphaera cyanobacteriorum L21-RPul-D3	Planctomycetes	hypersaline microbial mat	W109V
A6DU79	Lentisphaera araneosa HTCC2155	Lentisphaerae	isolated from the Oregon coast using dilution-to-extinction culturing	W109V
A6DHI2	Lentisphaera araneosa HTCC2155	Lentisphaerae	isolated from the Oregon coast using dilution-to-extinction culturing	W109V
A0A0C1FYL5	Pedobacter kyungheensis THG-T17	Bacteroidetes	isolated from the soil of a ginseng field of Pocheon in Korea	W109V
A0A1G9NL55	Pedobacter steynii DSM 19110	Bacteroidetes	stream water, Germany	W109V
A0A1S1YUW6	Flammeovirga pacifica DSM 24597	Bacteroidetes	deep sea sediment, China	W109V
A0A0C5WH75	Siansivirga zeaxanthinifaciens CC-SAMT-1	Bacteroidetes	a flavobacterium isolated from coastal surface seawater.	W109V
A0A0D8J9V6	Draconibacterium sediminis JN14CK-3	Bacteroidetes	surface sediment of river	W109V
A0A1M6HKF7	Pseudozobellia thermophila DSM 19858	Bacteroidetes	green alga Ulva fenestrata, Japan	W109V
A0A0P7AVZ0	Croceitalea dokdonensis DOKDO 023	Bacteroidetes	present in the marine environment.	W109V
A0A098LTP4	Jejuia pallidilutea JCM 19301	Bacteroidetes	surface of seaweed, Nabeta Bay, Shimoda, Shizuoka	W109V
A4AVA7	Maribacter sp. HTCC2170	Bacteroidetes	marine bacterium	W109V
A0A1N6G6Q5	Algoriphagus halophilus DSM 15292	Bacteroidetes	sediment sample of getbol, South Korea	W109V
A3HUX8	Algoriphagus machipongonensis DSM 24695	Bacteroidetes	isolated from mud, co-isolated with the colonial choanoflagellate Salpingoeca rosetta	W109V
A0A1M6C582	Arenibacter nanhaiticus CGMCC 1.8863	Bacteroidetes	isolated from marine sediment of the South China Sea	W109V
A0A0H4PF72	Cyclobacterium amurskyense KCTC 12363	Bacteroidetes	Seawater	W109V
G0J4A0	Cyclobacterium marinum DSM 745	Bacteroidetes	isolated from coelomic fluid of a sand dollar	W109V
S7V5P5	Cyclobacterium qasimii M12-11B	Bacteroidetes	Black marine sediment, Norway	W109V
A0A0D8JIP7	Draconibacterium sediminis JN14CK-3	Bacteroidetes	surface sediment of river	W109V
E6SRX1	Bacteroides helcogenes P 36-108	Bacteroidetes	Pig faeces	W109V
A0A0F5IPK5	Parabacteroides gordonii MS-1	Bacteroidetes	human colonic commensal microbe	W109V
R6CLB5	Bacteroides sp. CAG:530	Bacteroidetes	derived from human gut metagenome	W109V
A0A0F5IMD0	Parabacteroides sp. HGS0025	Bacteroidetes	human colonic commensal microbe	W109V
A0A1Q3WIS3	Spirosoma sp. 48-14	Bacteroidetes	Ammonium sulfate bioreactor	W109V
A0A1H1KT21	Polaribacter sp. KT25b	Bacteroidetes	southern North Sea	W109V
A0A176TF18	Polaribacter atrinae JCM 19202	Bacteroidetes	isolated from the intestine of a comb pen shell	W109V
A0A1I6PJA2	Zhouia amylolytica HN-171	Bacteroidetes	isolated from sediments from the South China Sea	W109V
A0A1M6CAQ8	Arenibacter nanhaiticus CGMCC 1.8863	Bacteroidetes		W109V
R7ZYS2	Lunatimonas lonarensis JCM 18822	Bacteroidetes	India: Lonar Lake, Maharashtra	W109V
A0A1M7LEK6	Cyclobacterium lianum JCM 14011	Bacteroidetes	a marine bacterium isolated from sediment of an oilfield in the South China Sea	W109V
A0A1M7ZE27	Algoriphagus zhangzhouensis DSM 25035	Bacteroidetes	sediment from mangrove area, China	W109V
L0G5G8	Echinicola vietnamensis DSM 17526	Bacteroidetes	Seawater collected in a musselfarm; Vietnam, South China Sea, Nha Trang Bay	W109V
G0L8K9	Zobellia galactanivorans DSM 12802	Bacteroidetes	red alga (Delesseria sanguinea), Brittany, English Channel near Roscoff	W109V
A0A1M6G9Y0	Pseudozobellia thermophila DSM 19858	Bacteroidetes	green alga Ulva fenestrata, Japan	W109V
A0A1M4VYL3	Arenibacter palladensis DSM 17539	Bacteroidetes	green alga Ulva fenestrata, Japan	W109V
A0A090VLJ5	Algibacter lectus JCM 19300	Bacteroidetes	Marine Flavobacterium	W109V
W7YH17	Saccharicrinis fermentans DSM 9555	Bacteroidetes	isolated from marine mud	W109V
A0A0D8JEM3	Draconibacterium sediminis JN14CK-3	Bacteroidetes	surface sediment of river	W109V
A0A1S1YZE7	Flammeovirga pacifica DSM 24597	Bacteroidetes	deep sea sediment, China	W109V
A0A1B1FTQ7	Flammeovirga yaeyamensis MY04	Bacteroidetes	isolated from the seaweed Digenea simplex from the Yaeyama Islands on Japan	W109V
A0A0J8GSK6	Catenovulum maritimum Q1	Proteobacteria	isolated from surface of the marine alga Porphyra yezoensis Ueda	W109V
A0A0J8GPV2	Catenovulum maritimum Q1	Proteobacteria	isolated from surface of the marine alga Porphyra yezoensis Ueda	W109V
K6YRA0	Aliiglaciecola lipolytica E3	Proteobacteria	Seawater, Marine	W109V
A0A0J8H0X0	Catenovulum maritimum Q1	Proteobacteria	isolated from surface of the marine alga Porphyra yezoensis Ueda	W109V
W7QF19	Catenovulum agarivorans DS-2	Proteobacteria	rotting seaweed in seawater, China	W109V
A0A099LDP2	Thalassotalea sp. ND16A	Proteobacteria	isolated from the Eastern Mediterranean from a water depth of 1055 m	W109V
A0A0G3EG97	Kiritimatiella glycovorans DSM 26986	Kiritimatiellaeota	isolated from suboxic zone of a cyanobacterial mat at the littoral zone of a hypersaline lake.
A0A1F4ZWP2	Candidatus Aminicenantes bacterium RBG_13_62_12	Candidatus Aminicenantes	Rifle background sediment; well D04 at 13ft depth
A0A1V0DI55	Rhodothermaceae bacterium RA	Bacteroidetes	hot spring, Malaysia: Langwaki
A3HZ22	Algoriphagus machipongonensis DSM 24695	Bacteroidetes	isolated from mud, co-isolated with the colonial choanoflagellate Salpingoeca rosetta
A0A1N6H825	Algoriphagus halophilus DSM 15292	Bacteroidetes	sediment sample of getbol, South Korea
A0A0P7XNI5	Algoriphagus marincola HL-49	Bacteroidetes
A0A142ELD4	Algoriphagus sanaruensis M8-2	Bacteroidetes	isolated from a brackish lake in Hamamatsu, Japan
A0A1Q2HMK8	Sedimentisphaera cyanobacteriorum L21-RPul-D3	Planctomycetes	hypersaline microbial mat	W109F
M5TJ00	Rhodopirellula sp. SWK7	Planctomycetes	marine sediment	W109H
M5R9R3	Rhodopirellula maiorica SM1	Planctomycetes	marine sediment	W109H
A0A0S8GTX4	Phycisphaerae bacterium SM23_30	Planctomycetes	Sulfate-methane transisition zone estuary sediments 16-26 cm	W109H
D5ENZ2	Coraliomargarita akajimensis DSM 45221	verrucomicrobia	isolated from seawater surrounding the hard coral x Galaxea fascicularis.	W109H
A0A2X0RVA2	Kiritimatiellales bacterium F1	Kiritimatiellaeota	isolated from Black Sea sediment. S1_8/S1_16	W109H
W7QCV7	Catenovulum agarivorans DS-2	Proteobacteria	rotting seaweed in seawater, China	W109H
M2AUV2	Rhodopirellula europaea 6C	Planctomycetes	marine waters	W109H
A0A0J1B6D4	Rhodopirellula islandica DSM 24040	Planctomycetes	water sample, Sandgerdi, Iceland	W109H
Q7UL93	Rhodopirellula baltica SH 1	Planctomycetes	brackish water, Baltic sea	W109H
M5U3A7	Rhodopirellula sallentina SM41	Planctomycetes	marine sediment	W109H
W7YH49	Saccharicrinis fermentans DSM 9555	Bacteroidetes	isolated from marine mud	W109H
A0A1B1Y3M7	Wenyingzhuangia fucanilytica CZ1127	Bacteroidetes	Marine bacteria	W109H
A0A2X0RUZ8	Kiritimatiellales bacterium F1	Kiritimatiellaeota	isolated from Black Sea sediment	W109H
B1KD81	Shewanella woodyi ATCC 51908	Proteobacteria	Shewanella woodyi ATCC 51908 was originally isolated from the squid, sediment and water of the Alboran Sea (mixture of Atlantic and Mediterranean Sea) as a bioluminescent bacterium.	W109H
A0A2X0RXB7	Kiritimatiellales bacterium F21	Kiritimatiellaeota	marine hydrothermal vent	W109H
A0A2X0TEL9	Kiritimatiellales bacterium F21	Kiritimatiellaeota	marine hydrothermal vent	W109H
A0A2X0RX11	Kiritimatiellales bacterium F1	Kiritimatiellaeota	isolated from Black Sea sediment	W109H
M5RUB5	Rhodopirellula maiorica SM1	Planctomycetes	marine sediment	W109H
A0A2X0RWX7	Kiritimatiellales bacterium F21	Kiritimatiellaeota	marine hydrothermal vent	W109H
A0A2X0RXI1	Kiritimatiellales bacterium F21	Kiritimatiellaeota	marine hydrothermal vent	W109H
M5TYJ2	Rhodopirellula sallentina SM41	Planctomycetes	marine sediment	W109H
M5T2N1	Rhodopirellula sp. SWK7	Planctomycetes	marine sediment	W109H
A0A1B1FZP5	Flammeovirga yaeyamensis MY04	Bacteroidetes	isolated from the seaweed Digenea simplex from the Yaeyama Islands on Japan	W109H
A0A1S1YYW0	Flammeovirga pacifica DSM 24597	Bacteroidetes	deep sea sediment, China	W109H
A0A150AM27	Flammeovirga sp. SJP92	Bacteroidetes	seawater, Haliotis diversicolor	W109H
A0A1E5T8G3	Algibacter aquaticus SK-16	Bacteroidetes	surface water, Japan	W109H
A0A1H1L7V5	Polaribacter sp. KT25b	Bacteroidetes	southern North Sea	W109H
A0A1B1Y621	Wenyingzhuangia fucanilytica CZ1127	Bacteroidetes	Marine bacteria	W109H
A0A1N7LXZ7	Belliella pelovolcani DSM 46698	Bacteroidetes	isolated from rare mud-volcano.	W109H
A0A1N7M2B9	Zobellia uliginosa DSM 2061	Bacteroidetes	Seawater	W109H
G0LBQ0	Zobellia galactanivorans DSM 12802	Bacteroidetes	red alga (Delesseria sanguinea), Brittany, English Channel near Roscoff	W109H
A0A1Q6HRE6	Bacteroides uniformis 45_41	Bacteroidetes	isolated from human faeces. Anaerobe	W109H
I8XMT2	Bacteroides nordii CL02T12C05	Bacteroidetes	isolated from human faeces. Anaerobe	W109H
I8YPT5	Bacteroides ovatus CL02T12C04	Bacteroidetes	isolated from human faeces. Anaerobe	W109H
W7YHU3	Saccharicrinis fermentans DSM 9555	Bacteroidetes	isolated from marine mud	W109H
I9HVY6	Bacteroides ovatus CL02T12C04	Bacteroidetes	isolated from human faeces. Anaerobe	W109H
A0A0F5JGR4	Parabacteroides goldsteinii DSM 19448	Bacteroidetes	human tissue	W109H
A0A1Q2MI46	Limihaloglobus sulfuriphilus DSM 100118	Planctomycetes	sediment of evaporation pond. Spain: Mallorca, Ses Salines	W109V
L0G391	Echinicola vietnamensis DSM 17526	Bacteroidetes	Seawater collected in a musselfarm; Vietnam, South China Sea, Nha Trang Bay	W109V
S7WYY7	Cyclobacterium qasimii M12-11B	Bacteroidetes	Black marine sediment, Norway	W109V
A0A0R2X749	Cryomorphaceae bacterium BACL22 MAG-120619-bin32	Bacteroidetes	brackish water collected from the surface of the Baltic Sea	W109V
M2AAB7	Rhodopirellula europaea 6C	Planctomycetes	marine waters	W109V
Q7UYW2	Rhodopirellula baltica SH 1	Planctomycetes	brackish water, Baltic sea	W109V
A0A0J1EFJ6	Rhodopirellula islandica DSM 24040	Planctomycetes	water sample, Sandgerdi, Iceland	W109V
A0A1P8WD66	Fuerstia marisgermanicae DSM 27554	Planctomycetes	tidal mud flat, crustacean shell, Neuharlingersiel in Germany	W109V
F0SIV7	Rubinisphaera brasiliensis DSM 5305	Planctomycetes	water from salt pit, Brazil. S1_16-S1_17	W109V
M5S0M7	Rhodopirellula maiorica SM1	Planctomycetes	marine sediment	W109V
A6C9F9	Gimesia maris DSM 8797	Planctomycetes	neritic waters	W109V
A6DJ57	Lentisphaera araneosa HTCC2155	Lentisphaerae	isolated from the Oregon coast using dilution-to-extinction culturing	W109V
A6DJ28	Lentisphaera araneosa HTCC2155	Lentisphaerae	isolated from the Oregon coast using dilution-to-extinction culturing	W109V
A0A1M6KWE9	Rubritalea squalenifaciens DSM 18772	verrucomicrobia	isolated from marine sponge Halichondria okadai.
A0A099LCK1	Thalassotalea sp. ND16A	Proteobacteria	Eastern Mediterranean water, Greece
D5SP61	Planctopirus limnophila DSM 3776	Planctomycetes	surface water, Germany
A0A1C3ESW5	Planctopirus hydrillae JC280	Planctomycetes	isolated from the surface of the plant Hydrilla verticillata collected from an alkaline lake (Buffalo lake), University of Hyderabad, Hyderabad, India
A0A142WVE5	Planctomyces sp. SH-PL14	Planctomycetes	sugar beet rhizosphere
A0A2X0TE38	Kiritimatiellales bacterium F21	Kiritimatiellaeota	marine hydrothermal vent	W109I
M5TXG5	Rhodopirellula sallentina SM41	Planctomycetes	marine sediment	W109V
A3ZUT0	Blastopirellula marina DSM 3645	Planctomycetes	brackish water, Baltic Sea	W109F
B4D4S5	Chthoniobacter flavus Ellin428	Verrucomicrobia	isolated from pasture soil.
A0A1G3ZXQ5	Verrucomicrobia bacterium GWF2_62_7	Verrucomicrobia	Rifle well CD01 at time point 6 / F; 5m depth; 0.2 filter
A0A0R2X5T7	Cryomorphaceae bacterium BACL22 MAG-120619-bin32	Bacteroidetes	brackish water collected from the surface of the Baltic Sea
A0A2X0RWM0	Kiritimatiellales bacterium F1	Kiritimatiellaeota	isolated from Black Sea sediment	W109A
M5SX39	Rhodopirellula sp. SWK7	Planctomycetes	marine sediment	W109A
M5U9G6	Rhodopirellula sallentina SM41	Planctomycetes	marine sediment	W109A
M5R9E5	Rhodopirellula maiorica SM1	Planctomycetes	marine sediment	W109A
A0A1M5E7L4	Arenibacter palladensis DSM 17539	Bacteroidetes	green alga Ulva fenestrata, Japan	W109A
A0A0H4PGW4	Cyclobacterium amurskyense KCTC 12363	Bacteroidetes	Seawater	W109A
A0A0C5WE43	Siansivirga zeaxanthinifaciens CC-SAMT-1	Bacteroidetes	a flavobacterium isolated from coastal surface seawater.	W109A
A0A0C5WBL4	Siansivirga zeaxanthinifaciens CC-SAMT-1	Bacteroidetes	a flavobacterium isolated from coastal surface seawater.	W109A
A0A2X0RUX2	Kiritimatiellales bacterium F1	Kiritimatiellaeota	isolated from Black Sea sediment	W109A
A0A2X0SEH2	Kiritimatiellales bacterium F1	Kiritimatiellaeota	isolated from Black Sea sediment	W109A
A0A2X0TIY0	Kiritimatiellales bacterium F1	Kiritimatiellaeota	isolated from Black Sea sediment	W109A
A0A2X0RWV0	Kiritimatiellales bacterium F1	Kiritimatiellaeota	isolated from Black Sea sediment	W109A
A0A2X0SE93	Kiritimatiellales bacterium F1	Kiritimatiellaeota	isolated from Black Sea sediment	W109A
A0A2X0TD50	Kiritimatiellales bacterium F1	Kiritimatiellaeota	isolated from Black Sea sediment	W109A
A0A2X0RVL3	Kiritimatiellales bacterium F1	Kiritimatiellaeota	isolated from Black Sea sediment	W109A
A0A2X0SFL4	Kiritimatiellales bacterium F1	Kiritimatiellaeota	isolated from Black Sea sediment	W109A
A0A2X0TLI2	Kiritimatiellales bacterium F1	Kiritimatiellaeota	isolated from Black Sea sediment	W109A
A6DUI7	Lentisphaera araneosa HTCC2155	Lentisphaerae	isolated from the Oregon coast using dilution-to-extinction culturing	W109P
A0A2X0SFY8	Kiritimatiellales bacterium F21	Kiritimatiellaeota	marine hydrothermal vent
A0A1B1Y3G5	Wenyingzhuangia fucanilytica CZ1127	Bacteroidetes	Marine bacteria
A0A1G2Y4M4	Planctomycetes bacterium GWF2_41_51	Planctomycetes	Rifle well CD01 at time point 6 / F; 5m depth; 0.2 filter	W109A
A0A1M6H5M6	Rubritalea squalenifaciens DSM 18772	verrucomicrobia	isolated from marine sponge Halichondria okadai.	W109V
F4KY81	Haliscomenobacter hydrossis DSM 1100	Bacteroidetes	activated sludge
A0A1G3J5I6	Sphingobacteriia bacterium RIFOXYD2_FULL_35_12	Bacteroidetes	Rifle well CD01 at 16ft depth; 0.2 micron filter at time point D
G0IYC9	Cyclobacterium marinum DSM 745	Bacteroidetes	isolated from coelomic fluid of a sand dollar	W109H
A0A0H4P9T2	Cyclobacterium amurskyense KCTC 12363	Bacteroidetes	Seawater	W109H
B9YAN4	Holdemania filiformis DSM 12042	Firmicutes	gastrointestinal_tract, human
A0A0D8JEM4	Draconibacterium sediminis JN14CK-3	Bacteroidetes	surface sediment of river	W109L
A0A1G0YCD9	Lentisphaerae bacterium GWF2_49_21	Lentisphaerae	Rifle well CD01 at time point 6 / F; 5m depth; 0.2 filter	W109Y
A0A1G0Z975	Lentisphaerae bacterium GWF2_50_93	Lentisphaerae	Rifle well CD01 at time point 6 / F; 5m depth; 0.2 filter	W109Y
C5C586	Beutenbergia cavernae DSM 12333	Actinobacteria	cave, soil between rocks, China
A0A1H1R1A1	Actinopolymorpha singaporensis DSM 22024	Actinobacteria	soil sample collected from the surface to about 10 cm deep in the primary rainforest
A0A081K7I4	Endozoicomonas elysicola DSM 22380	Proteobacteria	isolated from gastrointestinal tract of the mollusk sea slug Elysia ornata.
A0A0A3B7R9	Chelonobacter oris DSM 21392	Proteobacteria	Tortoise mouth,choanae,Testudo hermanni
E8LL26	Succinatimonas hippei YIT 12066	Proteobacteria	faeces, human
A0A1F5UCB0	Candidatus Firestonebacteria bacterium RIFOXYA2_FULL_40_8	Candidatus Firestonebacteria	Rifle well CD01 at 16ft depth; 0.2 micron filter at time point A	W109F
A0A1G0Y6W1	Lentisphaerae bacterium GWF2_49_21	Lentisphaerae	Rifle well CD01 at time point 6 / F; 5m depth; 0.2 filter
A0A0S7XM32	Planctomycetes bacterium DG_23	Planctomycetes	Methane-rich estuary sediments 52-54 cm	W109F
A0A1E3ADV5	Eisenbergiella tayi NML 110608	Firmicutes	isolated from human blood
A0A174KX69	Fusicatenibacter 2789STDY5834925	Firmicutes	cultured from healthy adult human faeces
A0A1E3U981	Eisenbergiella tayi NML 150140-1	Firmicutes	Human gut, Faeces
F7KIT2	Lachnospiraceae bacterium 3_1_57FAA_CT1	Firmicutes	Human gastrointestinal tract
A0A1E3ASB4	Eisenbergiella tayi NML 120489	Firmicutes	blood of an 84-year-old male patient, Israel
D3AE88	Hungatella hathewayi DSM 13479	Firmicutes	Human gastrointestinal tract
R5SY23	Clostridium hathewayi CAG:224	Firmicutes	derived from human gut metagenome
M5RKE6	Rhodopirellula maiorica SM1	Planctomycetes	marine sediment	W109A
F0SJP3	Rubinisphaera brasiliensis DSM 5305	Planctomycetes	water from salt pit, Brazil	W109A
A6BYR0	Gimesia maris DSM 8797	Planctomycetes	neritic waters	W109A
M5T3V6	Rhodopirellula sp. SWK7	Planctomycetes	marine sediment	W109A
M2B7N4	Rhodopirellula europaea 6C	Planctomycetes	marine waters	W109A
A0A0G3EGN7	Kiritimatiella glycovorans DSM 26986	Kiritimatiellaeota	isolated from suboxic zone of a cyanobacterial mat at the littoral zone of a hypersaline lake.	W109A
A6DR20	Lentisphaera araneosa HTCC2155	Lentisphaerae	isolated from the Oregon coast using dilution-to-extinction culturing	W109P
A0A1L8MG57	Alteromonas sp. V450	Proteobacteria	isolated from the Atlantic deep-sea sponge Leiodermatium sp.	W109P
Q15SA2	Pseudoalteromonas atlantica T6c	Proteobacteria	first isolated in association with marine algae and named Pseudomonas atlantica, but has now been assigned to a new genus, Pseudoalteromonas	W109P
A6DN03	Lentisphaera araneosa HTCC2155	Lentisphaerae	isolated from the Oregon coast using dilution-to-extinction culturing	W109P
A6DMX7	Lentisphaera araneosa HTCC2155	Lentisphaerae	isolated from the Oregon coast using dilution-to-extinction culturing	W109P
A0A2X0RUF8	Kiritimatiellales bacterium F1	Kiritimatiellaeota	isolated from Black Sea sediment	W109P
A0A2X0RVM3	Kiritimatiellales bacterium F1	Kiritimatiellaeota	isolated from Black Sea sediment	W109P
A0A0G3EGF6	Kiritimatiella glycovorans DSM 26986	Kiritimatiellaeota	isolated from suboxic zone of a cyanobacterial mat at the littoral zone of a hypersaline lake.	W109P
A0A133VP12	candidate division MSBL1 archaeon SCGC-AAA382M17	Euryarchaeota	Saudi Arabia: Red sea, Nereus Brine Pool	W109P
A0A142Y5C4	Pirellula sp. SH-Sr6A	Planctomycetes	sugar beet rhizosphere	W109P
F0SIQ6	Rubinisphaera brasiliensis DSM 5305	Planctomycetes	water from salt pit, Brazil	W109P
M5U1X6	Rhodopirellula sallentina SM41	Planctomycetes	marine sediment	W109P
M5SV78	Rhodopirellula sp. SWK7	Planctomycetes	marine sediment	W109P
A0A1P8WFV1	Fuerstia marisgermanicae DSM 27554	Planctomycetes	tidal mud flat, crustacean shell, Neuharlingersiel in Germany	W109P
A0A0J1BCC6	Rhodopirellula islandica DSM 24040	Planctomycetes	water sample, Sandgerdi, Iceland	W109P
Q7UYD6	Rhodopirellula baltica SH 1	Planctomycetes	brackish water, Baltic sea	W109P
M2B031	Rhodopirellula europaea 6C	Planctomycetes	marine waters	W109P
M5RY53	Rhodopirellula europaea SH398	Planctomycetes	sediment, marine waters	W109P
M5RGM4	Rhodopirellula maiorica SM1	Planctomycetes	marine sediment. S1_16-S1_39	W109P
B4D4S6	Chthoniobacter flavus Ellin428	Verrucomicrobia	isolated from pasture soil.	W109P
A6DNI9	Lentisphaera araneosa HTCC2155	Lentisphaerae	isolated from the Oregon coast using dilution-to-extinction culturing	W109P
A0A2X0RU66	Kiritimatiellales bacterium F1	Kiritimatiellaeota	isolated from Black Sea sediment	W109P
I0IFB0	Phycisphaera mikurensis NBRC 102666	Planctomycetes	isolated from Marine alga, Porphyra sp..	W109P
M5TJ19	Rhodopirellula sp. SWK7	Planctomycetes	marine sediment	W109A
M5TJ40	Rhodopirellula sp. SWK8	Planctomycetes	marine sediment	W109A
A0A2X0RVP8	Kiritimatiellales bacterium F1	Kiritimatiellaeota	isolated from Black Sea sediment	W109A
A0A0D3LGB5	Flammeovirgaceae bacterium 311	Bacteroidetes		W109P
A6DMW1	Lentisphaera araneosa HTCC2155	Lentisphaerae	isolated from the Oregon coast using dilution-to-extinction culturing	W109A
A0A2X0TIX0	Kiritimatiellales bacterium F1	Kiritimatiellaeota	isolated from Black Sea sediment	W109A
A0A2X0RVD9	Kiritimatiellales bacterium F1	Kiritimatiellaeota	isolated from Black Sea sediment	W109A
Q5L930	Bacteroides fragilis NCTC 9343	Bacteroidetes	human colonic commensal microbe	W109Y
Q64P90	Bacteroides fragilis NCTC 9344	Bacteroidetes	human colonic commensal microbe	W109Y
A0A1M7N4I7	Cyclobacterium lianum JCM 14011	Bacteroidetes	a marine bacterium isolated from sediment of an oilfield in the South China Sea	W109Y
A0A2X0TDF3	Kiritimatiellales bacterium F1	Kiritimatiellaeota	isolated from Black Sea sediment. S1_16-S1_7	No orthologue of W109
A0A2X0RX49	Kiritimatiellales bacterium F21	Kiritimatiellaeota	marine hydrothermal vent	No orthologue of W109
A0A2X0RV83	Kiritimatiellales bacterium F1	Kiritimatiellaeota	isolated from Black Sea sediment. S1_16-S1_7	No orthologue of W109
A0A2X0RXG4	Kiritimatiellales bacterium F21	Kiritimatiellaeota	marine hydrothermal vent	No orthologue of W109
A0A1M6QHS3	Rubritalea squalenifaciens DSM 18772	verrucomicrobia	isolated from marine sponge Halichondria okadai.	W109N
A0A1P8RWB6	Winogradskyella sp. J14-2	Bacteroidetes	isolated from seawater in Jeju island	No orthologue of W109
A0A0C5VXA1	Siansivirga zeaxanthinifaciens CC-SAMT-1	Bacteroidetes	a flavobacterium isolated from coastal surface seawater.	No orthologue of W109
A0A1B1Y7A0	Wenyingzhuangia fucanilytica CZ1127	Bacteroidetes	Marine bacteria	No orthologue of W109
A0A1G5CBX9	Nonlabens sp. Hel1_33_55	Bacteroidetes	COGITO (Coastal Microbe Genomic & Taxonomic Observatory) (Proposal ID: 998)	No orthologue of W109
A0A1P8RWF7	Winogradskyella sp. J14-2	Bacteroidetes	isolated from seawater in Jeju island	No orthologue of W109
A0A1G5CB51	Nonlabens sp. Hel1_33_55	Bacteroidetes	COGITO (Coastal Microbe Genomic & Taxonomic Observatory) (Proposal ID: 998)	No orthologue of W109
A6DME5	Lentisphaera araneosa HTCC2155	Lentisphaerae	isolated from the Oregon coast using dilution-to-extinction culturing	No orthologue of W109
M5SUB1	Rhodopirellula sp. SWK7	Planctomycetes	marine sediment	No orthologue of W109
Q482D6	Colwellia psychrerythraea 34H	Proteobacteria	Arctic marine bacterium	No orthologue of W109
A0A1M6IRZ6	Rubritalea squalenifaciens DSM 18772	verrucomicrobia	isolated from marine sponge Halichondria okadai.	No orthologue of W109
A0A1S1YTE3	Flammeovirga pacifica DSM 24597	Bacteroidetes	deep sea sediment, China	No orthologue of W109
A0A1B1G272	Flammeovirga yaeyamensis MY04	Bacteroidetes	isolated from the seaweed Digenea simplex from the Yaeyama Islands on Japan	No orthologue of W109
A0A1S1YUS1	Flammeovirga pacifica DSM 24597	Bacteroidetes	deep sea sediment, China	No orthologue of W109
A0A1B1G2F0	Flammeovirga yaeyamensis MY04	Bacteroidetes	isolated from the seaweed Digenea simplex from the Yaeyama Islands on Japan	No orthologue of W109
A0A150ANS2	Flammeovirga sp. SJP92	Bacteroidetes	seawater, Haliotis diversicolor	No orthologue of W109
R5JVN9	Bacteroides eggerthii CAG:109	Bacteroidetes	derived from human gut metagenome	No orthologue of W109
A0A238ZAM2	Lutibacter agarilyticus DSM 29150	Bacteroidetes	Seawater, Suncheon Bay, Korea	No orthologue of W109
A0A0W1FB30	Sphingopyxis sp. HIX	Proteobacteria	The original source is bulk water from a chloraminated drinking water distribution system simulator. The sample was collected during an episode of nitrification (i.e. failure of the system).	No orthologue of W109
A0A1C7D6W8	Paraurantiacibacter namhicola JCM 16345	Proteobacteria	South Korea: southern coast, Gwangyang Bay	No orthologue of W109
A0A1B1Y259	Wenyingzhuangia fucanilytica CZ1127	Bacteroidetes	Marine bacteria	No orthologue of W109
A0A1B1Y254	Wenyingzhuangia fucanilytica CZ1128	Bacteroidetes	Marine bacteria	No orthologue of W109
A0A2X0TJH4	Kiritimatiellales bacterium F21	Kiritimatiellaeota	marine hydrothermal vent	W109V
A0A2X0TMD7	Kiritimatiellales bacterium F22	Kiritimatiellaeota	marine hydrothermal vent	W109V
A0A2X0TE20	Kiritimatiellales bacterium F23	Kiritimatiellaeota	marine hydrothermal vent	W109I
A0A0S8ERQ6	Planctomycetes bacterium SM23_25	Planctomycetes	Sulfate-methane transisition zone estuary sediments 16-26 cm
A0A1P8WEM9	Fuerstia marisgermanicae DSM 27554	Planctomycetes	tidal mud flat, crustacean shell, Neuharlingersiel in Germany
F0SHB7	Rubinisphaera brasiliensis DSM 5305	Planctomycetes	water from salt pit, Brazil
A3ZSY9	Blastopirellula marina DSM 3645	Planctomycetes	brackish water, Baltic Sea
M2B8M5	Rhodopirellula europaea 6C	Planctomycetes	marine waters
A0A0J1BBJ1	Rhodopirellula islandica DSM 24040	Planctomycetes	water sample, Sandgerdi, Iceland
Q7UQ05	Rhodopirellula baltica SH 1	Planctomycetes	brackish water, Baltic sea
A0A0H4PG96	Cyclobacterium amurskyense KCTC 12363	Bacteroidetes	Seawater
G0IW35	Cyclobacterium marinum DSM 745	Bacteroidetes	isolated from coelomic fluid of a sand dollar
S7VFU3	Cyclobacterium qasimii M12-11B	Bacteroidetes	Black marine sediment, Norway
A0A1M7JI09	Cyclobacterium lianum JCM 14011	Bacteroidetes	a marine bacterium isolated from sediment of an oilfield in the South China Sea
R7ZUE0	Lunatimonas lonarensis JCM 18822	Bacteroidetes	India: Lonar Lake, Maharashtra
A0A1M5DHX2	Mariniphaga anaerophila DSM 26910	Bacteroidetes	blackening tidal flat sediment taken from ca. 1m depth, Japan
A0A0D8JDJ3	Draconibacterium sediminis JN14CK-3	Bacteroidetes	surface sediment of river
A0A1E5SJN3	Algibacter aquaticus SK-16	Bacteroidetes	surface seawater of Aburatsubo Inlet, a semi-enclosed coastal inlet, Japan
B1KD77	Shewanella woodyi ATCC 51908	Proteobacteria	Shewanella woodyi ATCC 51908 was originally isolated from the squid, sediment and water of the Alboran Sea (mixture of Atlantic and Mediterranean Sea) as a bioluminescent bacterium.	W109H
A0A1M5HZA1	Salegentibacter echinorum DSM 24579	Bacteroidetes	sea urchin Hemicentrotus pulcherrimus, Yellow Sea, China
G0L857	Zobellia galactanivorans DSM 12802	Bacteroidetes	red alga (Delesseria sanguinea), Brittany, English Channel near Roscoff
A0A1N7JSY4	Zobellia uliginosa DSM 2061	Bacteroidetes	Seawater
A0A1N7LR31	Belliella pelovolcani DSM 46698	Bacteroidetes	isolated from rare mud-volcano.
A0A1H5SEG6	Algoriphagus boritolerans DSM 17298	Bacteroidetes	soil that naturally contains boron, Turkey
A0A1A9I2F6	Niabella ginsenosidivorans JCM 18199	Bacteroidetes	isolated from compost	W109Y
A0A0D8J972	Draconibacterium sediminis JN14CK-3	Bacteroidetes	surface sediment of river
A6DT73	Lentisphaera araneosa HTCC2155	Lentisphaerae	isolated from the Oregon coast using dilution-to-extinction culturing	W109Y
M5TCY8	Rhodopirellula sp. SWK7	Planctomycetes	marine sediment
M5UBA3	Rhodopirellula sallentina SM41	Planctomycetes	marine sediment
A0A2X0RV50	Kiritimatiellales bacterium F1	Kiritimatiellaeota	isolated from Black Sea sediment. S1_16-S1_7
M5RNB6	Rhodopirellula maiorica SM1	Planctomycetes	marine sediment
A0A2X0RXI8	Kiritimatiellales bacterium F21	Kiritimatiellaeota	marine hydrothermal vent	W109Y
M5T9I7	Rhodopirellula sp. SWK7	Planctomycetes	marine sediment
M5U457	Rhodopirellula sallentina SM41	Planctomycetes	marine sediment
M5RJW4	Rhodopirellula maiorica SM1	Planctomycetes	marine sediment
Q7UER7	Rhodopirellula baltica SH 1	Planctomycetes	brackish water, Baltic sea
M2AUA1	Rhodopirellula europaea 6C	Planctomycetes	marine waters
A0A0J1EAH7	Rhodopirellula islandica DSM 24040	Planctomycetes	water sample, Sandgerdi, Iceland
F0STP3	Rubinisphaera brasiliensis DSM 5305	Planctomycetes	water from salt pit, Brazil
A0A2D6ZKI1	Verrucomicrobiales bacterium MED711	Verrucomicrobia	wastewater
A0A1Z9BYM4	Opitutae bacterium TMED102	Verrucomicrobia	marine photic zone, Sea water
A0A1B1Y4C3	Wenyingzhuangia fucanilytica CZ1127	Bacteroidetes	Marine bacteria
A0A0P7ARJ2	Croceitalea dokdonensis DOKDO 023	Bacteroidetes	sea water, South Korea
A0A1B1G229	Flammeovirga yaeyamensis MY04	Bacteroidetes	isolated from the seaweed Digenea simplex from the Yaeyama Islands on Japan
A0A1S1YUB0	Flammeovirga pacifica DSM 24597	Bacteroidetes	deep sea sediment, China
A0A150ANR2	Flammeovirga sp. SJP92	Bacteroidetes	seawater, Haliotis diversicolor
A0A1B1FZY5	Flammeovirga yaeyamensis MY04	Bacteroidetes	isolated from the seaweed Digenea simplex from the Yaeyama Islands on Japan
A0A1M4TFM1	Arenibacter palladensis DSM 17539	Bacteroidetes	green alga Ulva fenestrata, Japan	W109H
R9GLQ3	Arcticibacter svalbardensis MN12-7	Bacteroidetes	Arctic soil	W109I
A0A0L8VCC5	Sunxiuqinia dokdonensis SK	Bacteroidetes	isolated from deep sub-seafloor sediment
A0A1M7P144	Cyclobacterium lianum JCM 14011	Bacteroidetes	a marine bacterium isolated from sediment of an oilfield in the South China Sea
A0A1M5CWK9	Mariniphaga anaerophila DSM 26910	Bacteroidetes	blackening tidal flat sediment taken from ca. 1m depth, Japan
A0A1M6FEV6	Tangfeifania diversioriginum DSM 27063	Bacteroidetes	saltwater lake, China
W7YHZ2	Saccharicrinis fermentans DSM 9555	Bacteroidetes	isolated from marine mud
A0A0D8JAR2	Draconibacterium sediminis JN14CK-3	Bacteroidetes	surface sediment of river
A0A1I0A4I7	Draconibacterium orientale DSM 25947	Bacteroidetes	isolated from marine sediment.
X5D9N2	Draconibacterium orientale DSM 25947	Bacteroidetes	isolated from marine sediment.
A0A1B1G243	Flammeovirga yaeyamensis MY04	Bacteroidetes	isolated from the seaweed Digenea simplex from the Yaeyama Islands on Japan
G0L711	Zobellia galactanivorans DSM 12802	Bacteroidetes	red alga (Delesseria sanguinea), Brittany, English Channel near Roscoff
A0A1N7L197	Zobellia uliginosa DSM 2061	Bacteroidetes	Seawater
A4ANU2	Maribacter sp. HTCC2170	Bacteroidetes	marine bacterium
A0A0P7BV84	Jiulongibacter sediminis JN14-9	Bacteroidetes	surface sediment of the Jiulong River
L0G4B0	Echinicola vietnamensis DSM 17526	Bacteroidetes	Seawater collected in a musselfarm; Vietnam, South China Sea, Nha Trang Bay
A0A0H4PXW4	Cyclobacterium amurskyense KCTC 12363	Bacteroidetes	Seawater
G0J6E9	Cyclobacterium marinum DSM 745	Bacteroidetes	isolated from coelomic fluid of a sand dollar
R7ZV14	Lunatimonas lonarensis JCM 18822	Bacteroidetes	India: Lonar Lake, Maharashtra
A0A1M6BCF4	Pseudozobellia thermophila DSM 19858	Bacteroidetes	green alga Ulva fenestrata, Japan
A0A1M5HFW1	Arenibacter palladensis DSM 17539	Bacteroidetes	green alga Ulva fenestrata, Japan
A0A1M6MMV1	Arenibacter nanhaiticus CGMCC 1.8863	Bacteroidetes
A0A1M7MDX6	Polaribacter sp. KT 15	Bacteroidetes	COGITO (Coastal Microbe Genomic & Taxonomic Observatory) (Proposal ID: 998)
A0A1U7DSZ1	Seonamhaeicola sp. S2-3	Bacteroidetes	Seonamhaeicola sp. S2-3 isolated from seawater in Jeju island
A0A098LS92	Jejuia pallidilutea JCM 19301	Bacteroidetes	surface of seaweed, Nabeta Bay, Shimoda, Shizuoka
A0A1M6A4S6	Arenitalea lutea P7-3-5	Bacteroidetes	a marine bacterium of the family Flavobacteriaceae isolated from intertidal sand.
A0A0X7BE81	Flavobacterium sp. TAB 87	Bacteroidetes	sea water, Antartica
A0A1M4W5Z4	Arenibacter palladensis DSM 17539	Bacteroidetes	green alga Ulva fenestrata, Japan
A0A1I6SDK2	Zhouia amylolytica HN-171	Bacteroidetes	isolated from sediments from the South China Sea	W109Y
A0A1M7ZHB8	Algoriphagus zhangzhouensis DSM 25035	Bacteroidetes	sediment from mangrove area, China
A0A1N6D8J3	Algoriphagus halophilus DSM 15292	Bacteroidetes	sediment sample of getbol, South Korea
A3I2P0	Algoriphagus machipongonensis DSM 24695	Bacteroidetes	isolated from mud, co-isolated with the colonial choanoflagellate Salpingoeca rosetta
A0A0Q1C3M3	Muricauda eckloniae DK169	Bacteroidetes	isolated from the rhizosphere of Ecklonia kurome. Ecklonia kurome is a brown alga species in the genus Ecklonia found in the Sea of Japan	W109Y
G0L5X2	Zobellia galactanivorans DSM 12802	Bacteroidetes	red alga (Delesseria sanguinea), Brittany, English Channel near Roscoff	W109Y
A0A1M6KST9	Pseudozobellia thermophila DSM 19858	Bacteroidetes	green alga Ulva fenestrata, Japan	W109Y
A0A0P0D5K2	Algibacter alginicilyticus JCM 18496	Bacteroidetes	brown seaweed, Seawater	W109F
A0A0D7WE00	Tamlana sedimentorum JCM 19808	Bacteroidetes	marine sand sediment sample, Pacific Ocean: Sea of Japan, seashore	W109F
A0A1H1KUG0	Polaribacter sp. KT25b	Bacteroidetes	southern North Sea	W109F
A0A180EQ09	Lewinella sp. 4G2	Bacteroidetes	sea surface microlayer
R9GQ21	Arcticibacter svalbardensis MN12-7	Bacteroidetes	Arctic soil
A0A0D8J954	Draconibacterium sediminis JN14CK-3	Bacteroidetes	surface sediment of river
A0A0C5VZI1	Siansivirga zeaxanthinifaciens CC-SAMT-1	Bacteroidetes	a flavobacterium isolated from coastal surface seawater.	W109Y
A0A0F5JJF2	Parabacteroides gordonii MS-1	Bacteroidetes	human colonic commensal microbe
A0A1R3SX76	Proteiniphilum saccharofermentans DSM 28694	Bacteroidetes	mesophilic two-phase laboratory-scale biogas reactor fed with maize silage supplemented with wheat straw
Q5L931	Bacteroides fragilis NCTC 9343	Bacteroidetes	human colonic commensal microbe
Q64P91	Bacteroides fragilis NCTC 9344	Bacteroidetes	human colonic commensal microbe
A0A177R9Y6	Verrucomicrobiaceae bacterium SCGC AG-212-N21	Verrucomicrobia	Single cell amplified by WGA-X; soil	W109F
Q7UPR8	Rhodopirellula baltica SH 1	Planctomycetes	brackish water, Baltic sea	W109F
M2A7E1	Rhodopirellula europaea 6C	Planctomycetes	marine waters	W109F
A0A0J1B6Q0	Rhodopirellula islandica DSM 24040	Planctomycetes	water sample, Sandgerdi, Iceland	W109F
A0A2X0RVJ3	Kiritimatiellales bacterium F1	Kiritimatiellaeota	isolated from Black Sea sediment	W109Y
A0A2X0TMQ1	Kiritimatiellales bacterium F21	Kiritimatiellaeota	marine hydrothermal vent	W109F
M5S5E7	Rhodopirellula maiorica SM1	Planctomycetes	marine sediment	W109F
M5TW31	Rhodopirellula sallentina SM41	Planctomycetes	marine sediment	W109F
M5SZK8	Rhodopirellula sp. SWK7	Planctomycetes	marine sediment	W109F
A0A2X0RX00	Kiritimatiellales bacterium F1	Kiritimatiellaeota	isolated from Black Sea sediment	W109F
A6C861	Gimesia maris DSM 8797	Planctomycetes	neritic waters	W109F
A0A2F0A537	Rickettsiales bacterium NP1037	Proteobacteria	wastewater
A0A2D4ZB26	Verrucomicrobiales bacterium CPC50	Verrucomicrobia	Marine bacteria
A0A1P8WKA2	Fuerstia marisgermanicae DSM 27554	Planctomycetes	tidal mud flat, crustacean shell, Neuharlingersiel in Germany	W109F
F0SRU7	Rubinisphaera brasiliensis DSM 5305	Planctomycetes	water from salt pit, Brazil	W109F
K6Y8Y2	Aliiglaciecola lipolytica E3	Proteobacteria	Seawater, Marine	W109F
Q15XI1	Pseudoalteromonas atlantica T6c	Proteobacteria	first isolated in association with marine algae and named Pseudomonas atlantica, but has now been assigned to a new genus, Pseudoalteromonas
A0A355S8Y7	Verrucomicrobiales bacterium UBA9038	Verrucomicrobia	wastewater	W109F
A0A2E8M8J9	Roseibacillus sp. NP58	Verrucomicrobia	pooled samples from sponge host and sea water	W109F
A0A2E8JCI8	Euryarchaeota archaeon NP958	Euryarchaeota	This BioSample is a metagenomic assembly obtained from the freshwater lake, Sweden	W109F
A0A2E3IGW5	Roseibacillus sp. SP145	Verrucomicrobia	pooled samples from sponge host and sea water	W109F
A0A177R1F5	Planctomyces sp. SCGC AG-212-M04	Planctomycetes	Single cell amplified by WGA-X; soil, USA	W109Y
A0A142WSQ5	Planctomyces sp. SH-PL14	Planctomycetes	sugar beet rhizosphere, Netherlands	W109Y
D2R322	Pirellula staleyi DSM 6068	Planctomycetes	Michigan, Lake Lansing	W109Y
A0A142Y542	Pirellula sp. SH-Sr6A	Planctomycetes	sugar beet rhizosphere	W109Y
A3ZVD1	Blastopirellula marina DSM 3645	Planctomycetes	brackish water, Baltic Sea	W109Y
A0A1G1A790	Lentisphaerae bacterium RIFOXYA12_FULL_48_11	Lentisphaerae	Rifle well CD01 at 16ft depth; 1.2 micron filter at time point A	W109Y
A0A1Q2HSZ2	Sedimentisphaera cyanobacteriorum L21-RPul-D3	Planctomycetes	hypersaline microbial mat
A0A1Q2HSH0	Sedimentisphaera cyanobacteriorum L21-RPul-D4	Planctomycetes	hypersaline microbial mat
A0A0B8XV44	Pedobacter glucosidilyticus DD6b	Bacteroidetes	Gut of Daphnia magna. Daphnia magna is a small planktonic crustacean.t inhabits a variety of freshwater environments
A0A1M6BD14	Rubritalea squalenifaciens DSM 18772	verrucomicrobia	isolated from marine sponge Halichondria okadai.	W109Y
R7DVE8	Bacteroides intestinalis CAG:315	Bacteroidetes	isolated from human faeces	W109Y
E2ND63	Bacteroides cellulosilyticus DSM 14838	Bacteroidetes	isolated from human faeces	W109Y
A0A1M6AF60	Bacteroides stercorirosoris DSM 26884	Bacteroidetes	faeces of Chinchilla lanigera	W109Y
A0A1J5HTI2	Porphyromonadaceae bacterium CG2_30_38_12	Bacteroidetes	groundwater filtered through a 3.0 um filter
G9S0P8	Tannerella sp. 6_1_58FAA_CT1	Bacteroidetes	human gastrointestinal tract
R7DGF6	Tannerella sp. CAG:51	Bacteroidetes	derived from human gut metagenome
B5CXC7	Bacteroides plebeius DSM 17135	Bacteroidetes	isolated from human faeces
A0A1Q6HZQ0	Bacteroides uniformis 45_41	Bacteroidetes	isolated from human faeces. Anaerobe
A0A1Q2HS23	Sedimentisphaera cyanobacteriorum L21-RPul-D3	Planctomycetes	hypersaline microbial mat
A0A2X0TCI4	Kiritimatiellales bacterium F1	Kiritimatiellaeota	isolated from Black Sea sediment
A0A0R2XL95	Opitutaceae bacterium BACL24 MAG-120322-bin51	verrucomicrobia	brackish water collected from the surface of the Baltic Sea	W109H
A6DGD3	Lentisphaera araneosa HTCC2155	Lentisphaerae	isolated from the Oregon coast using dilution-to-extinction culturing	W109H
A6DTF3	Lentisphaera araneosa HTCC2155	Lentisphaerae	isolated from the Oregon coast using dilution-to-extinction culturing	W109A
A0A2X0TJ82	Kiritimatiellales bacterium F1	Kiritimatiellaeota	isolated from Black Sea sediment	W109F
B9XK50	Pedosphaera parvula Ellin514	verrucomicrobia	isolate from pasture soil
A0A318HWN7	Arenibacter sp. ARW7G5Y1	Bacteroidetes	Genome sequencing to study microalgal biofuel production
A0A1A9I8S5	Niabella ginsenosidivorans JCM 18199	Bacteroidetes	isolated from compost
A0A1Q2HQF6	Sedimentisphaera cyanobacteriorum L21-RPul-D3	Planctomycetes	hypersaline microbial mat
A0A099LB93	Thalassotalea sp. ND16A	Proteobacteria	Eastern Mediterranean water, Greece
A0A2X0RVU1	Kiritimatiellales bacterium F1	Kiritimatiellaeota	isolated from Black Sea sediment
K6XQ78	Aliiglaciecola lipolytica E3	Proteobacteria	Seawater, Marine
A0A1G2YZG8	Planctomycetes bacterium RBG_13_62_9	Planctomycetes	Rifle background sediment; well D04 at 13ft depth	W109Y
A0A1G1AKL0	Lentisphaerae bacterium RIFOXYA12_FULL_48_11	Lentisphaerae	Rifle well CD01 at 16ft depth; 1.2 micron filter at time point A
A0A0S8GRM1	Phycisphaerae bacterium SM23_30	Planctomycetes	Sulfate-methane transisition zone estuary sediments 16-26 cm
A0A1M5EA69	Arenibacter palladensis DSM 17539	Bacteroidetes	green alga Ulva fenestrata, Japan
G0L163	Zobellia galactanivorans DSM 12802	Bacteroidetes	red alga (Delesseria sanguinea), Brittany, English Channel near Roscoff
A0A0S7ZVW4	Gemmatimonas sp. SG8_17	Gemmatimonadetes	Sulfate-rich zone estuary sediments 8-12 cm
A0A0S7YGW7	Planctomycetes bacterium DG_20	Planctomycetes	Methane-rich estuary sediments 52-54 cm	W109F
A0A0S8E9S7	Planctomycetes bacterium SM23_25	Planctomycetes	Sulfate-methane transisition zone estuary sediments 16-26 cm	W109F
A6DJ37	Lentisphaera araneosa HTCC2155	Lentisphaerae	isolated from the Oregon coast using dilution-to-extinction culturing	W109V
A0A0S8JG50	candidate division BRC1 bacterium SM23_51	Candidatus Sumerlaeota	Sulfate-methane transisition zone estuary sediments 16-26 cm	W109F
A0A0S8DK64	Phycisphaerae bacterium SG8_4	Planctomycetes	Sulfate-rich zone estuary sediments 8-12 cm	W109F
A0A0S8JIJ4	candidate division BRC1 bacterium SM23_51	Candidatus Sumerlaeota	Sulfate-methane transisition zone estuary sediments 16-26 cm	W109Y
A0A1M5A8G3	Mariniphaga anaerophila DSM 26910	Bacteroidetes	blackening tidal flat sediment taken from ca. 1m depth, Japan	W109F
A0A0G3EAY6	Kiritimatiella glycovorans DSM 26986	Kiritimatiellaeota	isolated from suboxic zone of a cyanobacterial mat at the littoral zone of a hypersaline lake.	W109L
A0A0D8JIN1	Draconibacterium sediminis JN14CK-3	Bacteroidetes	surface sediment of river	W109I
A6DJJ6	Lentisphaera araneosa HTCC2155	Lentisphaerae	isolated from the Oregon coast using dilution-to-extinction culturing	W109I
M5UGU4	Rhodopirellula sallentina SM41	Planctomycetes	marine sediment. S1_16-S1_7	W109I
A0A2X0SGS4	Kiritimatiellales bacterium F21	Kiritimatiellaeota	marine hydrothermal vent	W109I
A0A2X0TLC8	Kiritimatiellales bacterium F1	Kiritimatiellaeota	isolated from Black Sea sediment	W109I
A0A1H2G5Y2	Polaribacter sp. Hel1_33_78	Bacteroidetes		W109T
D5SYI1	Planctopirus limnophila DSM 3776	Planctomycetes	surface water, Germany	W109A
A0A1C3EPB2	Planctopirus hydrillae JC280	Planctomycetes	India: Buffalo Lake, University of Hyderabad	W109A
A6DM25	Lentisphaera araneosa HTCC2155	Lentisphaerae	isolated from the Oregon coast using dilution-to-extinction culturing	W109A
M5T7P3	Rhodopirellula sp. SWK7	Planctomycetes	marine sediment	W109S
A6DMU3	Lentisphaera araneosa HTCC2155	Lentisphaerae	isolated from the Oregon coast using dilution-to-extinction culturing	W109K
F0SG98	Rubinisphaera brasiliensis DSM 5305	Planctomycetes	water from salt pit, Brazil	W109K
A0A2X0RWY1	Kiritimatiellales bacterium F1	Kiritimatiellaeota	isolated from Black Sea sediment	W109F
A0A2X0RYI2	Kiritimatiellales bacterium F21	Kiritimatiellaeota	marine hydrothermal vent	W109D
A0A2X0RVV3	Kiritimatiellales bacterium F1	Kiritimatiellaeota	isolated from Black Sea sediment	W109D
A0A1E4AHW3	Cytophagaceae bacterium SCN 52-12	Bacteroidetes	apple pomace-adapted compost microbial community	W109F
A0A0H4PEP4	Cyclobacterium amurskyense KCTC 12363	Bacteroidetes	Seawater	W109F
A0A1M7QN04	Cyclobacterium lianum JCM 14011	Bacteroidetes	a marine bacterium isolated from sediment of an oilfield in the South China Sea	W109F
A0A1D7XRE0	Formosa sp. Hel3_A1_48	Bacteroidetes	North Sea, Helgoland, Kabeltonne	W109V
A0A0G3EEC2	Kiritimatiella glycovorans DSM 26986	Kiritimatiellaeota	isolated from suboxic zone of a cyanobacterial mat at the littoral zone of a hypersaline lake.	W109N
A0A2X0SG15	Kiritimatiellales bacterium F21	Kiritimatiellaeota	marine hydrothermal vent	W109I
A0A2X0RY27	Kiritimatiellales bacterium F21	Kiritimatiellaeota	marine hydrothermal vent	W109I
A0A2X0RX62	Kiritimatiellales bacterium F21	Kiritimatiellaeota	marine hydrothermal vent	W109N
A0A2X0RXT0	Kiritimatiellales bacterium F21	Kiritimatiellaeota	marine hydrothermal vent	W109Y
A6DJI7	Lentisphaera araneosa HTCC2155	Lentisphaerae	isolated from the Oregon coast using dilution-to-extinction culturing	W109N
A6DJF1	Lentisphaera araneosa HTCC2155	Lentisphaerae	isolated from the Oregon coast using dilution-to-extinction culturing	W109V
A6DJE5	Lentisphaera araneosa HTCC2155	Lentisphaerae	isolated from the Oregon coast using dilution-to-extinction culturing	W109V
A6DJD5	Lentisphaera araneosa HTCC2155	Lentisphaerae	isolated from the Oregon coast using dilution-to-extinction culturing	W109V
A6DJU1	Lentisphaera araneosa HTCC2155	Lentisphaerae	isolated from the Oregon coast using dilution-to-extinction culturing	W109L
A6DJL2	Lentisphaera araneosa HTCC2155	Lentisphaerae	isolated from the Oregon coast using dilution-to-extinction culturing	W109N
A0A2X0SGU2	Kiritimatiellales bacterium F21	Kiritimatiellaeota	marine hydrothermal vent	W109N
A0A2X0TF06	Kiritimatiellales bacterium F21	Kiritimatiellaeota	marine hydrothermal vent	W109V
A0A2X0RYI7	Kiritimatiellales bacterium F21	Kiritimatiellaeota	marine hydrothermal vent	W109V
A0A2X0RX06	Kiritimatiellales bacterium F1	Kiritimatiellaeota	isolated from Black Sea sediment	W109Y
A0A2X0SA74	Kiritimatiellales bacterium F21	Kiritimatiellaeota	marine hydrothermal vent	W109Y
A0A2X0RXP7	Kiritimatiellales bacterium F21	Kiritimatiellaeota	marine hydrothermal vent	W109Y
M5TAH4	Rhodopirellula sp. SWK7	Planctomycetes	marine sediment	W109Y
M2AFZ8	Rhodopirellula europaea 6C	Planctomycetes	marine waters	W109F
M5TTQ6	Rhodopirellula sp. SWK7	Planctomycetes	marine sediment	W109F
M5RS60	Rhodopirellula maiorica SM1	Planctomycetes	marine sediment	W109Y
F0SGG7	Rubinisphaera brasiliensis DSM 5305	Planctomycetes	water from salt pit, Brazil	W109Y
A0A2X0TE82	Kiritimatiellales bacterium F21	Kiritimatiellaeota	marine hydrothermal vent	W109V
A0A2X0TLT8	Kiritimatiellales bacterium F1	Kiritimatiellaeota	isolated from Black Sea sediment	W109N
A0A2X0TN25	Kiritimatiellales bacterium F21	Kiritimatiellaeota	marine hydrothermal vent	W109N
A6DSF1	Lentisphaera araneosa HTCC2155	Lentisphaerae	isolated from the Oregon coast using dilution-to-extinction culturing	W109N
A0A2X0SA00	Kiritimatiellales bacterium F21	Kiritimatiellaeota	marine hydrothermal vent	W109P
A0A2X0TLT2	Kiritimatiellales bacterium F1	Kiritimatiellaeota	isolated from Black Sea sediment	W109P
A6DMW2	Lentisphaera araneosa HTCC2155	Lentisphaerae	isolated from the Oregon coast using dilution-to-extinction culturing	W109A
A0A2X0SF56	Kiritimatiellales bacterium F1	Kiritimatiellaeota	isolated from Black Sea sediment	W109A
				190 W109V
				71 W109F
				60 W109H
				55 W109Y
				25 no W109 othologue
				3 W109D
				36 W109A
				29 W109P
				20 W109I
				3 W109L
				9 W109N
				1 W109S
				1 W109T
				2 W109K
				Total=505
				293 W109

### Sheet: Human body environment
Protein accession no.	Species/strain	Phylum	Environment	W109 present
A0A1H3C378	Bacteroides faecis MAJ27	Bacteroidetes	human colonic commensal microbe
Q8A397	Bacteroides thetaiotaomicron VPI-5482	Bacteroidetes	human colonic commensal microbe
A0A1Q6H0U3	Bacteroides sp. 43_46	Bacteroidetes	human colonic commensal microbe
I9PP47	Bacteroides caccae CL03T12C61	Bacteroidetes	Faeces
U6RP77	Phocaeicola massiliensis B84634	Bacteroidetes	Human blood,newborn
Q5LFU6	Bacteroides fragilis NCTC 9343	Bacteroidetes	human colonic commensal microbe
Q64WT3	Bacteroides fragilis NCTC 9344	Bacteroidetes	human colonic commensal microbe
A0A0F5IJ52	Parabacteroides goldsteinii DSM 19448	Bacteroidetes	human tissue
A0A0F5IKZ3	Parabacteroides sp. HGS0025	Bacteroidetes	human colonic commensal microbe
A0A0F5JPI7	Parabacteroides gordonii MS-1	Bacteroidetes	human colonic commensal microbe
A0A139TQ39	Akkermansia sp. KLE1798	verrucomicrobia	Human Faeces
K9E9I3	Bacteroides oleiciplenus YIT 12058	Bacteroidetes	human faeces (healtyh Japanese adult male)
C2FXJ7	Sphingobacterium spiritivorum ATCC 33300	Bacteroidetes	Vaginal secretion, Japan
B2UML7	Akkermansia muciniphila ATCC BAA-835	verrucomicrobia	human colonic commensal microbe
A0A139TNW9	Akkermansia sp. KLE1798	verrucomicrobia	Human faeces
B2UM30	Akkermansia muciniphila ATCC BAA-835	verrucomicrobia	human colonic commensal microbe
A0A139TPL4	Akkermansia sp. KLE1798	verrucomicrobia	Human faeces
K9E4K0	Bacteroides oleiciplenus YIT 12058	Bacteroidetes	human faeces (healtyh Japanese adult male)
E2NIQ8	Bacteroides cellulosilyticus DSM 14838	Bacteroidetes	isolated from human faeces
R7DN50	Bacteroides intestinalis CAG:315	Bacteroidetes	isolated from human faeces
B3CF68	Bacteroides intestinalis DSM 17393	Bacteroidetes	isolated from human faeces
I9HPC7	Bacteroides salyersiae CL02T12C01	Bacteroidetes	isolated from human faeces
I9S9Q4	Bacteroides nordii CL02T12C05	Bacteroidetes	isolated from human faeces
A0A1Q6FFT2	Bacteroides sp. 44_46	Bacteroidetes	isolated from human faeces
F3PEX2	Bacteroides clarus YIT 12056	Bacteroidetes	isolated from human faeces
B0NQ33	Bacteroides stercoris ATCC 43183	Bacteroidetes	isolated from human faeces
F3PWD9	Bacteroides fluxus YIT 12057	Bacteroidetes	isolated from human faeces
A7V3K2	Bacteroides uniformis ATCC 8492	Bacteroidetes	isolated from human faeces
H1DDU5	Odoribacter laneus YIT 12061	Bacteroidetes	isolated from human faeces, gastrointestinal tract
F8N999	Prevotella multisaccharivorax DSM 17128	Bacteroidetes	subgingival plaque, chronic periodontitis
U2Q9X7	Prevotella baroniae F0067	Bacteroidetes	Isolated from the human oral cavity
H1HNI9	Prevotella maculosa OT 289	Bacteroidetes	Isolated from the human oral cavity
E6MR94	Prevotella salivae DSM 15606	Bacteroidetes	isolated from human oral cavity, saliva of a patient with chronic peridontitis.
D1QVA8	Prevotella oris F0302	Bacteroidetes	isolated from human oral cavity
G1WEH9	Prevotella oulorum F0390	Bacteroidetes	isolated from human oral cavity
D9RS25	Prevotella melaninogenica ATCC 25845	Bacteroidetes	Sputum, South Carolina Dept. of Health and Environmental Control
A0A1B1I7R0	Prevotella scopos JCM 17725	Bacteroidetes	isolated from human oral cavity
D1VYY4	Prevotella timonensis CRIS 5C-B1	Bacteroidetes	Isolated from the vaginal microbiome
D1W2Y7	Prevotella buccalis ATCC 35310	Bacteroidetes	Dental plaque
B5CWJ9	Bacteroides plebeius DSM 17135	Bacteroidetes	isolated from human faeces
S0FEL2	Phocaeicola coprophilus DSM 18228	Bacteroidetes	isolated from human faeces
K0XJ96	Barnesiella intestinihominis YIT 11860	Bacteroidetes	isolated from human faeces
R5FWH1	Eggerthella sp. CAG:1427	Actinobacteria	derived from human gut metagenome
A6KZ75	Bacteroides vulgatus ATCC 8482	Bacteroidetes	isolated from human faeces
I9R4S3	Phocaeicola dorei CL03T12C01	Bacteroidetes	isolated from human faeces
U6R8G8	Phocaeicola massiliensis DSM 17679	Bacteroidetes	blood culture of a newborn
I9HNF0	Bacteroides ovatus CL02T12C04	Bacteroidetes	isolated from human faeces
D4VMS2	Bacteroides xylanisolvens SD CC 1b	Bacteroidetes	isolated from human gastrointestinal_tract
C9KZU4	Bacteroides finegoldii DSM 17565	Bacteroidetes	isolated from human faeces
Q8A171	Bacteroides thetaiotaomicron VPI-5482	Bacteroidetes	isolated from human faeces
A0A1H3EQE3	Bacteroides faecis MAJ27	Bacteroidetes	isolated from human faeces
A0A1Q6GWD9	Bacteroides sp. 43_46	Bacteroidetes	human colonic commensal microbe
I9EBR7	Bacteroides caccae CL03T12C61	Bacteroidetes	isolated from human faeces
A7AGZ7	Parabacteroides merdae ATCC 43184	Bacteroidetes	isolated from human faeces
B7B6K4	Parabacteroides johnsonii DSM 18315	Bacteroidetes	isolated from human faeces
A6LB88	Parabacteroides distasonis ATCC 8503	Bacteroidetes	isolated from human faeces
A0A073IAK7	Porphyromonas sp. 31_2	Bacteroidetes	Genomes of microorganisms that have been isolated in and on the human body, to be used as Reference Genomes for the Human Microbiome Project (HMP)
Q5LH40	Bacteroides fragilis NCTC 9343	Bacteroidetes	human colonic commensal microbe
Q64XZ7	Bacteroides fragilis NCTC 9344	Bacteroidetes	human colonic commensal microbe
A0A0F5JJY5	Parabacteroides gordonii DSM 23371	Bacteroidetes	isolated from human blood cultures
A0A0F5JI55	Parabacteroides goldsteinii DSM 19448	Bacteroidetes	Human abdominal fluid
D1PXM9	Prevotella bergensis DSM 17361	Bacteroidetes	soft tissue abscess, human
U2LGC3	Prevotella pleuritidis F0068	Bacteroidetes	A reference genome for the Human Microbiome Project.
G5GE57	Alloprevotella rava F0323	Bacteroidetes	human oral cavity
B5D2F4	Bacteroides plebeius DSM 17135	Bacteroidetes	isolated from human faeces
S0FCR6	Phocaeicola coprophilus DSM 18228	Bacteroidetes	isolated from human faeces
E2NAZ5	Bacteroides cellulosilyticus DSM 14838	Bacteroidetes	isolated from human faeces
R7DZ69	Bacteroides intestinalis CAG:315	Bacteroidetes	isolated from human faeces
K9E1M7	Bacteroides oleiciplenus YIT 12058	Bacteroidetes	human faeces (healtyh Japanese adult male)
B0NSU7	Bacteroides stercoris ATCC 43183	Bacteroidetes	isolated from human faeces
A0A0B2JBX9	Coprobacter secundus DSM 28864	Bacteroidetes	isolated from human faeces
I9HGE5	Bacteroides salyersiae CL02T12C01	Bacteroidetes	isolated from human faeces
I9RWR9	Bacteroides nordii CL02T12C05	Bacteroidetes	isolated from human faeces
G9S191	Tannerella sp. 6_1_58FAA_CT1	Bacteroidetes	human gastrointestinal tract
A0A0F5JJY2	Parabacteroides gordonii DSM 23371	Bacteroidetes	isolated from human blood cultures
I9T9G0	Bacteroides salyersiae CL02T12C01	Bacteroidetes	isolated from human faeces
A0A1H4DTA0	Alistipes timonensis JC136	Bacteroidetes	human fecal flora of a healthy patient, Senegal
I9PN88	Bacteroides caccae CL03T12C61	Bacteroidetes	Faeces	W109V
U6RHF2	Bacteroides massiliensis DSM 17679	Bacteroidetes	Human blood	W109V
A0A0F5IJE7	Parabacteroides gordonii MS-1	Bacteroidetes	human colonic commensal microbe	W109V
B6VXI0	Bacteroides dorei DSM 17855	Bacteroidetes	gastrointestinal_tract, human	W109V
A6KZI6	Bacteroides vulgatus ATCC 8482	Bacteroidetes	faeces, human	W109V
I9PPQ1	Bacteroides caccae CL03T12C61	Bacteroidetes	Faeces	W109V
A0A1Q6H0K2	Bacteroides sp. 43_46	Bacteroidetes	human colonic commensal microbe	W109V
A0A0F5IPK5	Parabacteroides gordonii MS-1	Bacteroidetes	human colonic commensal microbe	W109V
R6CLB5	Bacteroides sp. CAG:530	Bacteroidetes	derived from human gut metagenome	W109V
A0A0F5IMD0	Parabacteroides sp. HGS0025	Bacteroidetes	human colonic commensal microbe	W109V
A0A1Q6HRE6	Bacteroides uniformis 45_41	Bacteroidetes	isolated from human faeces. Anaerobe
I8XMT2	Bacteroides nordii CL02T12C05	Bacteroidetes	isolated from human faeces. Anaerobe
I8YPT5	Bacteroides ovatus CL02T12C04	Bacteroidetes	isolated from human faeces. Anaerobe
A0A1Q6HRE6	Bacteroides uniformis 45_41	Bacteroidetes	isolated from human faeces. Anaerobe	W109H
I8XMT2	Bacteroides nordii CL02T12C05	Bacteroidetes	isolated from human faeces. Anaerobe	W109H
I8YPT5	Bacteroides ovatus CL02T12C04	Bacteroidetes	isolated from human faeces. Anaerobe	W109H
B9YAN4	Holdemania filiformis DSM 12042	Firmicutes	gastrointestinal_tract, human
A0A1E3ADV5	Eisenbergiella tayi NML 110608	Firmicutes	isolated from human blood
A0A174KX69	Fusicatenibacter 2789STDY5834925	Firmicutes	cultured from healthy adult human faeces
A0A1E3U981	Eisenbergiella tayi NML 150140-1	Firmicutes	Human gut, Faeces
F7KIT2	Lachnospiraceae bacterium 3_1_57FAA_CT1	Firmicutes	Human gastrointestinal tract
A0A1E3ASB4	Eisenbergiella tayi NML 120489	Firmicutes	blood of an 84-year-old male patient, Israel
D3AE88	Hungatella hathewayi DSM 13479	Firmicutes	Human gastrointestinal tract
R5SY23	Clostridium hathewayi CAG:224	Firmicutes	derived from human gut metagenome
Q5L930	Bacteroides fragilis NCTC 9343	Bacteroidetes	human colonic commensal microbe	W109Y
Q64P90	Bacteroides fragilis NCTC 9344	Bacteroidetes	human colonic commensal microbe	W109Y
A0A0F5JJF2	Parabacteroides gordonii MS-1	Bacteroidetes	human colonic commensal microbe
Q5L931	Bacteroides fragilis NCTC 9343	Bacteroidetes	human colonic commensal microbe
Q64P91	Bacteroides fragilis NCTC 9344	Bacteroidetes	human colonic commensal microbe
R7DVE8	Bacteroides intestinalis CAG:315	Bacteroidetes	isolated from human faeces
E2ND63	Bacteroides cellulosilyticus DSM 14838	Bacteroidetes	isolated from human faeces
G9S0P8	Tannerella sp. 6_1_58FAA_CT1	Bacteroidetes	human gastrointestinal tract
R7DGF6	Tannerella sp. CAG:51	Bacteroidetes	derived from human gut metagenome
B5CXC7	Bacteroides plebeius DSM 17135	Bacteroidetes	isolated from human faeces
A0A1Q6HZQ0	Bacteroides uniformis 45_41	Bacteroidetes	isolated from human faeces. Anaerobe

### Sheet: Animal body environment
Protein accession no.	Species/strain	Phylum	Environment	W109 present
A0A1H6L236	Akkermansia glycaniphila APytT	verrucomicrobia	Isolated from the intestine of the reticulated python (Malayopython reticulatus).
A0A1M6A511	Bacteroides stercorirosoris DSM 26884	Bacteroidetes	faeces of Chinchilla lanigera	W109F
A0A1H6MF84	Akkermansia glycaniphila APytT	verrucomicrobia	Isolated from the intestine of the reticulated python (Malayopython reticulatus).
A0A0B7GYK9	Capnocytophaga cynodegmi Ccyn2B	Bacteroidetes	isolated from canine oral swabs
A0A0B7I2Y8	Capnocytophaga canis CcD38	Bacteroidetes	isolated from mouth of a healthy dog
E6SPF6	Bacteroides helcogenes P 36-108	Bacteroidetes	Pig faeces
A0A1H7I1H1	Phocaeicola vulgatus NLAE-zl-G202	Bacteroidetes	The Hungate 1000. A catalogue of reference genomes from the rumen microbiome.
R9H2M9	Phocaeicola vulgatus dnLKV7	Bacteroidetes	isolated from mouse faeces
R9ID41	Phocaeicola sartorii dnLKV3	Bacteroidetes	isolated from mouse faeces
I3ZX30	Ornithobacterium rhinotracheale DSM 15997	Bacteroidetes	Turkey (bird),respiratory tract infection
W0EQW6	Barnesiella viscericola DSM 18177	Bacteroidetes	chicken caecum
A0A060RD43	Mucinivorans hirudinis DSM 27344	Bacteroidetes	isolated from digestrive tract of the medicinal leech Hirudo verbana
E6SRX1	Bacteroides helcogenes P 36-108	Bacteroidetes	Pig faeces	W109V
A0A1M6AF60	Bacteroides stercorirosoris DSM 26884	Bacteroidetes	faeces of Chinchilla lanigera	W109Y

### Sheet: Marine or aquatic environment
Protein accession no.	Species/strain	Phylum	Environment	W109 present
A0A1M6BFA0	Rubritalea squalenifaciens DSM 18772	verrucomicrobia	isolated from marine sponge Halichondria okadai.	W109F
A0A1I6VRH5	Zhouia amylolytica HN-171	Bacteroidetes	isolated from sediments from the South China Sea
A0A0R2XP76	Opitutaceae bacterium BACL24 MAG-120322-bin51	verrucomicrobia	brackish water collected from the surface of the Baltic Sea
A6C6V5	Gimesia maris DSM 8797	Planctomycetes	neritic waters
M5RAY9	Rhodopirellula maiorica SM1	Planctomycetes	marine sediment
A6DR38	Lentisphaera araneosa HTCC2155	Lentisphaerae	isolated from the Oregon coast using dilution-to-extinction culturing
A0A2X0TKL7	Kiritimatiellales bacterium F21	Kiritimatiellaeota	marine hydrothermal vent
A0A2X0SF63	Kiritimatiellales bacterium F1	Kiritimatiellaeota	isolated from Black Sea sediment
A0A1M6RIG5	Rubritalea squalenifaciens DSM 18772	verrucomicrobia	isolated from marine sponge Halichondria okadai.
A0A2X0RUP3	Kiritimatiellales bacterium F1	Kiritimatiellaeota	isolated from Black Sea sediment	W109H
A0A1M6I7X7	Rubritalea squalenifaciens DSM 18772	verrucomicrobia	isolated from marine sponge Halichondria okadai.
A6DID9	Lentisphaera araneosa HTCC2155	Lentisphaerae	isolated from the Oregon coast using dilution-to-extinction culturing	W109F
A3I2G9	Algoriphagus machipongonensis DSM 24695	Bacteroidetes	isolated from mud, co-isolated with the colonial choanoflagellate Salpingoeca rosetta	W109D
A0A1Q5PCU5	Pontibacter sp. S10-8	Bacteroidetes	Sea water, China: yellow sea
A0A1H0MBH9	Pedobacter steynii DSM 19110	Bacteroidetes	isolated from stream water, Germany
A0A1M5IY78	Flavobacterium granuli DSM 19729	Bacteroidetes	granules used in the wastewater treatment plant of a beer-brewing factory
A0A176T470	Polaribacter atrinae JCM 19202	Bacteroidetes	isolated from the intestine of a comb pen shell
A0A0X7BEK4	Flavobacterium sp. TAB 87	Bacteroidetes	isolated from Antarctic seawater during a summer campaign near the French Antarctic station Dumont d'Urville (60°40′S, 40°01′E)
A0A0H4PRP3	Cyclobacterium amurskyense KCTC 12363	Bacteroidetes	Seawater
G0J5Q8	Cyclobacterium marinum DSM 745	Bacteroidetes	isolated from coelomic fluid of a sand dollar
A0A1M5MAZ6	Muricauda flava DSM 22638	Bacteroidetes	marine sponge Halichondria oshoro
A0A1M4T980	Arenibacter palladensis DSM 17539	Bacteroidetes	green alga Ulva fenestrata, Japan
I0WDE0	Imtechella halotolerans K1	Bacteroidetes	isolated from an estuarine water sample collected from Kochi, Kerala, India
A0A1N7ANL6	Maribacter ulvicola DSM 15366	Bacteroidetes	isolated from green alga Ulva fenestrata
I3C7J1	Joostella marina DSM 19592	Bacteroidetes	isolated from coastal seawater in the East Sea of Korea, at a depth of 100 m
A0A1I6RUR3	Zhouia amylolytica HN-171	Bacteroidetes	isolated from sediments from the South China Sea
A0A1M4W1C0	Arenibacter palladensis DSM 17539	Bacteroidetes	green alga Ulva fenestrata, Japan
K1M4H4	Cecembia lonarensis LW9	Bacteroidetes	isolated from a haloalkaline lake
A0A1F3D5G7	Bacteroidetes bacterium GWA2_40_15	Bacteroidetes	Rifle well CD01 at time point 1 / A; 5m depth; 0.2 filter
A0A1M6BEN9	Rubritalea squalenifaciens DSM 18772	verrucomicrobia	isolated from marine sponge Halichondria okadai.
A0A1M7ZCA4	Algoriphagus zhangzhouensis DSM 25035	Bacteroidetes	sediment from mangrove area, China
S7WVE5	Cyclobacterium qasimii M12-11B	Bacteroidetes	Black marine sediment, Norway
A0A0H4P6F0	Cyclobacterium amurskyense KCTC 12363	Bacteroidetes	From sea water, Amutsky Bay, East Sea, Russia
A3HZ00	Algoriphagus machipongonensis DSM 24695	Bacteroidetes	isolated from mud, co-isolated with the colonial choanoflagellate Salpingoeca rosetta
A0A1M7ZDS0	Algoriphagus zhangzhouensis DSM 25035	Bacteroidetes	sediment from mangrove area, China
A6DF72	Lentisphaera araneosa HTCC2155	Lentisphaerae	isolated from the Oregon coast using dilution-to-extinction culturing
A0A1M4V912	Mariniphaga anaerophila DSM 26910	Bacteroidetes	blackening tidal flat sediment taken from ca. 1m depth, Japan
A0A1B1FZ25	Flammeovirga yaeyamensis MY04	Bacteroidetes	isolated from the seaweed Digenea simplex from the Yaeyama Islands on Japan
A0A1S1YUJ4	Flammeovirga pacifica DSM 24597	Bacteroidetes	deep sea sediment, China
A0A150AHU2	Flammeovirga sp. SJP92	Bacteroidetes	seawater, Haliotis diversicolor
M5RU92	Rhodopirellula maiorica DSM 24050	Planctomycetes	surface sediment, Spain	W109F
A0A2X0TE28	Kiritimatiellales bacterium F21	Kiritimatiellaeota	marine hydrothermal vent	W109H
A0A2X0TLR6	Kiritimatiellales bacterium F1	Kiritimatiellaeota	isolated from Black Sea sediment	W109H
A0A2X0TIP1	Kiritimatiellales bacterium F2	Kiritimatiellaeota	isolated from Black Sea sediment	W109Y
A6C1V3	Gimesia maris DSM 8797	Planctomycetes	neritic waters
M5RVN6	Rhodopirellula maiorica SM1	Planctomycetes	marine sediment	W109F
A0A1M5KTP7	Aliifodinibius roseus DSM 21986	Balneolaeota	isolated from sediment from a salt mine
M5T1X1	Rhodopirellula sp. SWK7	Planctomycetes	marine sediment
M5TRG3	Rhodopirellula sallentina SM41	Planctomycetes	marine sediment
A0A2X0TKF2	Kiritimatiellales bacterium F21	Kiritimatiellaeota	marine hydrothermal vent
A0A1H1L865	Polaribacter sp. KT25b	Bacteroidetes	southern North Sea
A0A2X0TJ06	Kiritimatiellales bacterium F1	Kiritimatiellaeota	isolated from Black Sea sediment
A6DID8	Lentisphaera araneosa HTCC2155	Lentisphaerae	isolated from the Oregon coast using dilution-to-extinction culturing
A6DJ86	Lentisphaera araneosa HTCC2156	Lentisphaerae	isolated from the Oregon coast using dilution-to-extinction culturing
D2R014	Pirellula staleyi DSM 6068	Planctomycetes	Michigan, Lake Lansing
D5SW68	Planctopirus limnophila DSM 3776	Planctomycetes	surface water, Germany
A0A1C3E849	Planctopirus hydrillae JC280	Planctomycetes	isolated from the surface of the plant Hydrilla verticillata collected from an alkaline lake (Buffalo lake), University of Hyderabad, Hyderabad, India
A0A1M7ZJ09	Algoriphagus zhangzhouensis DSM 25035	Bacteroidetes	sediment from mangrove area, China	W109F
I2GT70	Fibrisoma limi BUZ 3	Bacteroidetes	isolated from coastal mud from the North Sea (Fedderwardersiel, Germany)	W109F
A0A1F3D4E0	Bacteroidetes bacterium GWA2_40_15	Bacteroidetes	Rifle well CD01 at time point 1 / A; 5m depth; 0.2 filter	W109F
A0A180ELS5	Lewinella sp. 4G2	Bacteroidetes	sea surface microlayer	W109H
A0A180EL83	Lewinella sp. 4G2	Bacteroidetes	sea surface microlayer	W109H
A6C4Q9	Gimesia maris DSM 8797	Planctomycetes	neritic waters	W109F
A0A1G3A6R2	Planctomycetes bacterium RBG_16_64_12	Planctomycetes	Rifle background sediment; well D04 at 16ft depth	W109F
A0A1P8WLT3	Fuerstia marisgermanicae DSM 27554	Planctomycetes	tidal mud flat, crustacean shell, Neuharlingersiel in Germany	W109H
Q7US96	Rhodopirellula baltica SH 1	Planctomycetes	brackish water, Baltic sea	W109H
M5S1B3	Rhodopirellula europaea SH398	Planctomycetes	sediment, marine waters	W109H
A0A0J1BFY5	Rhodopirellula islandica DSM 24040	Planctomycetes	water sample, Sandgerdi, Iceland	W109H
A0A1T4YFL2	Prosthecobacter debontii DSM 14044	Verrucomicrobia	freshwater pond, USA	W109H
E8R370	Isosphaera pallida ATCC 43644	Planctomycetes	algal mat from Kah-nee-tah hot spring	W109H
A0A0H4PHI3	Cyclobacterium amurskyense KCTC 12363	Bacteroidetes	Seawater	W109F
G0J439	Cyclobacterium marinum DSM 745	Bacteroidetes	isolated from coelomic fluid of a sand dollar	W109F
S7VAR8	Cyclobacterium qasimii M12-11B	Bacteroidetes	Black marine sediment, Norway	W109F
A0A1M7N8Q5	Cyclobacterium lianum JCM 14011	Bacteroidetes	a marine bacterium isolated from sediment of an oilfield in the South China Sea	W109F
A6DMX6	Lentisphaera araneosa HTCC2155	Lentisphaerae	isolated from the Oregon coast using dilution-to-extinction culturing	W109F
A0A1N6DNP0	Algoriphagus halophilus DSM 15292	Bacteroidetes	sediment sample of getbol, South Korea	W109F
A0A1M6HK23	Pseudozobellia thermophila DSM 19858	Bacteroidetes	green alga Ulva fenestrata, Japan	W109F
A0A1B1G2I1	Flammeovirga yaeyamensis MY04	Bacteroidetes	isolated from the seaweed Digenea simplex from the Yaeyama Islands on Japan
A0A1S1YSA1	Flammeovirga pacifica DSM 24597	Bacteroidetes	deep sea sediment, China	W109F
A0A180ERT4	Lewinella sp. 4G2	Bacteroidetes	sea surface microlayer	W109H
A0A1N7NX19	Zobellia uliginosa DSM 2061	Bacteroidetes	Seawater	W109H
G0L0S5	Zobellia galactanivorans DSM 12802	Bacteroidetes	red alga (Delesseria sanguinea), Brittany, English Channel near Roscoff	W109H
M5TUB8	Rhodopirellula sallentina SM41	Planctomycetes	marine sediment	W109H
M5TQK7	Rhodopirellula sp. SWK7	Planctomycetes	marine sediment	W109H
T2KPJ9	Formosa agariphila KMM 3901	Bacteroidetes	green alga Acrosiphonia sonderi, collected in Troitsa Bay, Gulf of Peter the Great, East Sea	W109Y
A0A1B1Y535	Wenyingzhuangia fucanilytica CZ1127	Bacteroidetes	Marine bacteria	W109Y
A0A090W6X4	Jejuia pallidilutea JCM 19301	Bacteroidetes	surface of seaweed, Nabeta Bay, Shimoda, Shizuoka	W109Y
A0A099LDC8	Thalassotalea sp. ND16A	Proteobacteria	Eastern Mediterranean water, Greece	W109Y
A0A2X0TEN6	Kiritimatiellales bacterium F21	Kiritimatiellaeota	marine hydrothermal vent	W109Y
M5RQ48	Rhodopirellula maiorica SM1	Planctomycetes	marine sediment	W109Y
F0STP2	Rubinisphaera brasiliensis DSM 5305	Planctomycetes	water from salt pit, Brazil	W109Y
A0A1M6EUS8	Rubritalea squalenifaciens DSM 18772	verrucomicrobia	isolated from marine sponge Halichondria okadai.	W109Y
A0A2X0TLW8	Kiritimatiellales bacterium F1	Kiritimatiellaeota	isolated from Black Sea sediment	W109Y
A0A1E5SHS4	Algibacter aquaticus SK-16	Bacteroidetes	surface seawater of Aburatsubo Inlet, a semi-enclosed coastal inlet, Japan	W109F
A0A1E5SHY7	Algibacter aquaticus SK-17	Bacteroidetes	surface seawater of Aburatsubo Inlet, a semi-enclosed coastal inlet, Japan	W109F
A0A023BMY9	Aquimarina atlantica KCTC 42003	Bacteroidetes	isolated from seawater from the Atlantic Ocean	W109F
A0A1H1QHM7	Polaribacter sp. KT25b	Bacteroidetes	southern North Sea	W109V
S7XB27	Winogradskyella psychrotolerans RS-3	Bacteroidetes	isolated from the marine transect of Kongsfjorden, Ny-Alesund, Svalbard, Arctic Ocean	W109V
A6DGM2	Lentisphaera araneosa HTCC2155	Lentisphaerae	isolated from the Oregon coast using dilution-to-extinction culturing	W109V
A0A0B8YG34	Pedobacter glucosidilyticus DD6b	Bacteroidetes	Gut of Daphnia magna. Daphnia magna is a small planktonic crustacean.t inhabits a variety of freshwater environments	W109V
A0A2X0SFS1	Kiritimatiellales bacterium F21	Kiritimatiellaeota	marine hydrothermal vent	W109V
A6DGI9	Lentisphaera araneosa HTCC2155	Lentisphaerae	isolated from the Oregon coast using dilution-to-extinction culturing	W109V
M5T3K6	Rhodopirellula sp. SWK7	Planctomycetes	sediment, marine waters	W109V
A0A2X0RX53	Kiritimatiellales bacterium F21	Kiritimatiellaeota	marine hydrothermal vent	W109V
A0A0R2XI98	Opitutaceae bacterium BACL24 MAG-120322-bin51	verrucomicrobia	brackish water collected from the surface of the Baltic Sea	W109V
A6DGK3	Lentisphaera araneosa HTCC2155	Lentisphaerae	isolated from the Oregon coast using dilution-to-extinction culturing	W109V
A0A0R2XLA0	Opitutaceae bacterium BACL24 MAG-120322-bin51	verrucomicrobia	brackish water collected from the surface of the Baltic Sea	W109V
A0A0R2XPG7	Opitutaceae bacterium BACL24 MAG-120322-bin52	verrucomicrobia	brackish water collected from the surface of the Baltic Sea	W109V
A0A2X0S8E8	Kiritimatiellales bacterium F1	Kiritimatiellaeota	isolated from Black Sea sediment	W109V
M5RU57	Rhodopirellula maiorica SM1	Planctomycetes	marine sediment	W109V
A0A2X0TJJ9	Kiritimatiellales bacterium F21	Kiritimatiellaeota	marine hydrothermal vent	W109V
A0A2X0RVX9	Kiritimatiellales bacterium F1	Kiritimatiellaeota	isolated from Black Sea sediment	W109V
S7XB44	Winogradskyella psychrotolerans RS-3	Bacteroidetes	isolated from the marine transect of Kongsfjorden, Ny-Alesund, Svalbard, Arctic Ocean	W109V
A0A099Y0S7	Polaribacter sp. Hel1_85	Bacteroidetes	surface seawater, North Sea	W109V
A0A1H1QHN4	Polaribacter sp. KT25b	Bacteroidetes	southern North Sea	W109V
A0A0Q0XQU3	Muricauda eckloniae DK169	Bacteroidetes	isolated from the rhizosphere of Ecklonia kurome. Ecklonia kurome is a brown alga species in the genus Ecklonia found in the Sea of Japan	W109V
M5TDE6	Rhodopirellula sp. SWK7	Planctomycetes	marine sediment	W109V
M5TV08	Rhodopirellula sallentina SM41	Planctomycetes	marine sediment	W109V
M2AAX6	Rhodopirellula europaea 6C	Planctomycetes	marine waters	W109V
Q7UXA2	Rhodopirellula baltica SH 1	Planctomycetes	brackish water, Baltci sea	W109V
A0A0J1B3F5	Rhodopirellula islandica DSM 24040	Planctomycetes	water sample, Sandgerdi, Iceland	W109V
A0A2X0S7T3	Kiritimatiellales bacterium F1	Kiritimatiellaeota	isolated from Black Sea sediment	W109V
A0A2X0TCP9	Kiritimatiellales bacterium F1	Kiritimatiellaeota	isolated from Black Sea sediment	W109V
S7X2I2	Winogradskyella psychrotolerans RS-3	Bacteroidetes	isolated from the marine transect of Kongsfjorden, Ny-Alesund, Svalbard, Arctic Ocean	W109V
A0A1H1QHH8	Polaribacter sp. KT25b	Bacteroidetes	southern North Sea	W109V
A0A0R2XIB5	Opitutaceae bacterium BACL24 MAG-120322-bin51	verrucomicrobia	brackish water collected from the surface of the Baltic Sea	W109V
A0A1H1QJB2	Polaribacter sp. KT25b	Bacteroidetes	southern North Sea	W109V
A0A1H1QJA2	Polaribacter sp. KT25b	Bacteroidetes	southern North Sea	W109V
S7XAZ4	Winogradskyella psychrotolerans RS-3	Bacteroidetes	isolated from the marine transect of Kongsfjorden, Ny-Alesund, Svalbard, Arctic Ocean	W109V
S7VUY8	Winogradskyella psychrotolerans RS-3	Bacteroidetes	isolated from the marine transect of Kongsfjorden, Ny-Alesund, Svalbard, Arctic Ocean	W109V
M5T3K5	Rhodopirellula sp. SWK7	Planctomycetes	marine sediment	W109V
A0A0R2XJ37	Opitutaceae bacterium BACL24 MAG-120322-bin51	verrucomicrobia	brackish water collected from the surface of the Baltic Sea	W109V
A0A2X0TJK8	Kiritimatiellales bacterium F21	Kiritimatiellaeota	marine hydrothermal vent	W109V
A0A2X0SFR3	Kiritimatiellales bacterium F21	Kiritimatiellaeota	marine hydrothermal vent	W109V
M5T339	Rhodopirellula sp. SWK7	Planctomycetes	marine sediment	W109V
M5U2E9	Rhodopirellula sallentina SM41	Planctomycetes	marine sediment	W109V
A0A2X0RUZ3	Kiritimatiellales bacterium F1	Kiritimatiellaeota	isolated from Black Sea sediment	W109V
M5TI86	Rhodopirellula sp. SWK7	Planctomycetes	marine sediment	W109V
A6DGL5	Lentisphaera araneosa HTCC2155	Lentisphaerae	isolated from the Oregon coast using dilution-to-extinction culturing	W109V
A0A2X0S925	Kiritimatiellales bacterium F1	Kiritimatiellaeota	isolated from Black Sea sediment	W109V
A0A0G3EI96	Kiritimatiella glycovorans DSM 26986	Kiritimatiellaeota	isolated from suboxic zone of a cyanobacterial mat at the littoral zone of a hypersaline lake.	W109V
E8QX64	Isosphaera pallida ATCC 43644	Planctomycetes	algal mat from Kah-nee-tah Hot Spring in Oregon	W109V
D5SQG7	Planctopirus limnophila DSM 3776	Planctomycetes	surface water, Germany	W109V
A0A1C3E8M0	Planctopirus hydrillae JC280	Planctomycetes	isolated from the surface of the plant Hydrilla verticillata collected from an alkaline lake (Buffalo lake), University of Hyderabad, Hyderabad, India	W109V
A0A2X0RX14	Kiritimatiellales bacterium F21	Kiritimatiellaeota	marine hydrothermal vent	W109V
A6DKM2	Lentisphaera araneosa HTCC2155	Lentisphaerae	isolated from the Oregon coast using dilution-to-extinction culturing	W109V
A0A2X0RVX5	Kiritimatiellales bacterium F21	Kiritimatiellaeota	marine hydrothermal vent	W109V
A0A2X0SFA9	Kiritimatiellales bacterium F1	Kiritimatiellaeota	isolated from Black Sea sediment	W109V
A0A2X0RW96	Kiritimatiellales bacterium F21	Kiritimatiellaeota	marine hydrothermal vent	W109V
A0A1S1YST8	Flammeovirga pacifica DSM 24597	Bacteroidetes	deep sea sediment, China	W109V
A0A1B1G2X8	Flammeovirga yaeyamensis MY04	Bacteroidetes	isolated from the seaweed Digenea simplex from the Yaeyama Islands on Japan	W109V
A0A1P8RWC1	Winogradskyella sp. J14-2	Bacteroidetes	isolated from seawater in Jeju island	W109V
A0A1G5CBK1	Nonlabens sp. Hel1_33_55	Bacteroidetes	COGITO (Coastal Microbe Genomic & Taxonomic Observatory) (Proposal ID: 998)	W109V
A0A1B1Y817	Wenyingzhuangia fucanilytica CZ1127	Bacteroidetes	Marine bacteria	W109V
A0A2X0S9N3	Kiritimatiellales bacterium F21	Kiritimatiellaeota	marine hydrothermal vent	W109V
A0A2X0S8P2	Kiritimatiellales bacterium F1	Kiritimatiellaeota	isolated from Black Sea sediment	W109V
A0A2X0RXA9	Kiritimatiellales bacterium F21	Kiritimatiellaeota	marine hydrothermal vent	W109V
A0A2X0RWN0	Kiritimatiellales bacterium F21	Kiritimatiellaeota	marine hydrothermal vent	W109V
A0A1S1YUJ6	Flammeovirga pacifica DSM 24597	Bacteroidetes	deep sea sediment, China	W109V
A0A1B1FZ38	Flammeovirga yaeyamensis MY04	Bacteroidetes	isolated from the seaweed Digenea simplex from the Yaeyama Islands on Japan	W109V
A0A150AH68	Flammeovirga sp. SJP92	Bacteroidetes	Seawater, Harbour	W109V
A0A150AH83	Flammeovirga sp. SJP92	Bacteroidetes	Seawater, Harbour	W109V
A6DQW3	Lentisphaera araneosa HTCC2155	Lentisphaerae	isolated from the Oregon coast using dilution-to-extinction culturing	W109V
A6DID7	Lentisphaera araneosa HTCC2155	Lentisphaerae	isolated from the Oregon coast using dilution-to-extinction culturing	W109V
A3ZY29	Blastopirellula marina DSM 3645	Planctomycetes	brackish water, Baltic Sea	W109V
A0A1H6A1A5	Algoriphagus boritolerans DSM 17298	Bacteroidetes	soil that naturally contains boron, Turkey	W109V
A0A1C3ENY9	Planctopirus hydrillae JC280	Planctomycetes	isolated from the surface of the plant Hydrilla verticillata collected from an alkaline lake (Buffalo lake), University of Hyderabad, Hyderabad, India	W109V
D5SYI3	Planctopirus limnophila DSM 3776	Planctomycetes	surface water, Germany	W109V
A0A0E3YVU5	Verrucomicrobia bacterium IMCC26134	verrucomicrobia	freshwater lake, South Korea: Gangwon-do	W109V
A0A2X0SAJ0	Kiritimatiellales bacterium F21	Kiritimatiellaeota	marine hydrothermal vent	W109V
A0A2X0RWP8	Kiritimatiellales bacterium F1	Kiritimatiellaeota	isolated from Black Sea sediment	W109V
A6CEC4	Gimesia maris DSM 8797	Planctomycetes	neritic waters	W109V
A0A1P8WDH8	Fuerstia marisgermanicae DSM 27554	Planctomycetes	tidal mud flat, crustacean shell, Neuharlingersiel in Germany	W109V
A0A0S8E699	Planctomycetes bacterium SM23_25	Planctomycetes	Sulfate-methane transisition zone estuary sediments 16-26 cm	W109V
K6YP38	Aliiglaciecola lipolytica E3	Proteobacteria	Seawater, Marine	W109V
M5RJZ1	Rhodopirellula maiorica SM1	Planctomycetes	marine sediment	W109V
A0A0Q0X1D3	Muricauda eckloniae DK169	Bacteroidetes	isolated from the rhizosphere of Ecklonia kurome. Ecklonia kurome is a brown alga species in the genus Ecklonia found in the Sea of Japan	W109V
A0A1M4TEL4	Arenibacter palladensis DSM 17539	Bacteroidetes	green alga Ulva fenestrata, Japan	W109V
A0A0P0CGV6	Algibacter alginicilyticus JCM 18496	Bacteroidetes	brown seaweed, Seawater	W109V
A0A1B1Y3M3	Wenyingzhuangia fucanilytica CZ1127	Bacteroidetes	Marine bacteria	W109V
A0A0D7WF31	Tamlana sedimentorum JCM 19808	Bacteroidetes	marine sand sediment sample, Pacific Ocean: Sea of Japan, seashore	W109V
A0A1B1Y655	Wenyingzhuangia fucanilytica CZ1127	Bacteroidetes	Marine bacteria	W109V
G0LBQ7	Zobellia galactanivorans DSM 12802	Bacteroidetes	red alga (Delesseria sanguinea), Brittany, English Channel near Roscoff	W109V
A0A1N7M362	Zobellia uliginosa DSM 2061	Bacteroidetes	Seawater	W109V
A0A2X0SGF2	Kiritimatiellales bacterium F21	Kiritimatiellaeota	marine hydrothermal vent	W109V
A0A2X0TDD2	Kiritimatiellales bacterium F1	Kiritimatiellaeota	isolated from Black Sea sediment	W109V
M5T322	Rhodopirellula sp. SWK7	Planctomycetes	marine sediment	W109V
M5U690	Rhodopirellula sallentina SM41	Planctomycetes	marine sediment	W109V
A0A1M5A7W2	Mariniphaga anaerophila DSM 26910	Bacteroidetes	blackening tidal flat sediment taken from ca. 1m depth, Japan	W109P
R7ZYX3	Lunatimonas lonarensis JCM 18822	Bacteroidetes	India: Lonar Lake, Maharashtra	W109P
A0A2X0RW56	Kiritimatiellales bacterium F1	Kiritimatiellaeota	isolated from Black Sea sediment	W109Y
B1KD86	Shewanella woodyi ATCC 51908	Proteobacteria	Shewanella woodyi ATCC 51908 was originally isolated from the squid, sediment and water of the Alboran Sea (mixture of Atlantic and Mediterranean Sea) as a bioluminescent bacterium.	W109V
A0A2E9NPT3	Acidobacteria bacterium NP133	Acidobacteria	swab sample of gingival sulcus (mouth) from 29 year old lactating female Dolphin_Z	W109V
A0A1M6D379	Rubritalea squalenifaciens DSM 18772	verrucomicrobia	isolated from marine sponge Halichondria okadai.	W109V
Q7URY7	Rhodopirellula baltica SH 1	Planctomycetes	brackish water, Baltci sea	W109V
M2B0J4	Rhodopirellula europaea 6C	Planctomycetes	marine waters	W109V
M5T5B4	Rhodopirellula sp. SWK7	Planctomycetes	marine sediment	W109V
M5U5A5	Rhodopirellula sallentina SM41	Planctomycetes	marine sediment	W109V
A0A2X0TDJ3	Kiritimatiellales bacterium F1	Kiritimatiellaeota	isolated from Black Sea sediment	W109V
A0A2X0TDM0	Kiritimatiellales bacterium F1	Kiritimatiellaeota	isolated from Black Sea sediment	W109V
A0A2X0RYG1	Kiritimatiellales bacterium F21	Kiritimatiellaeota	marine hydrothermal vent	W109V
M5UQI0	Rhodopirellula sallentina SM41	Planctomycetes	marine sediment	W109V
A0A2X0TLU7	Kiritimatiellales bacterium F1	Kiritimatiellaeota	isolated from Black Sea sediment. S1_8/S1_16	W109V
A0A1Q2HLT3	Sedimentisphaera cyanobacteriorum L21-RPul-D3	Planctomycetes	hypersaline microbial mat	W109V
A6DU79	Lentisphaera araneosa HTCC2155	Lentisphaerae	isolated from the Oregon coast using dilution-to-extinction culturing	W109V
A6DHI2	Lentisphaera araneosa HTCC2155	Lentisphaerae	isolated from the Oregon coast using dilution-to-extinction culturing	W109V
A0A0C1FYL5	Pedobacter kyungheensis THG-T17	Bacteroidetes	isolated from the soil of a ginseng field of Pocheon in Korea	W109V
A0A1G9NL55	Pedobacter steynii DSM 19110	Bacteroidetes	stream water, Germany	W109V
A0A1S1YUW6	Flammeovirga pacifica DSM 24597	Bacteroidetes	deep sea sediment, China	W109V
A0A0C5WH75	Siansivirga zeaxanthinifaciens CC-SAMT-1	Bacteroidetes	a flavobacterium isolated from coastal surface seawater.	W109V
A0A0D8J9V6	Draconibacterium sediminis JN14CK-3	Bacteroidetes	surface sediment of river	W109V
A0A1M6HKF7	Pseudozobellia thermophila DSM 19858	Bacteroidetes	green alga Ulva fenestrata, Japan	W109V
A0A0P7AVZ0	Croceitalea dokdonensis DOKDO 023	Bacteroidetes	present in the marine environment.	W109V
A0A098LTP4	Jejuia pallidilutea JCM 19301	Bacteroidetes	surface of seaweed, Nabeta Bay, Shimoda, Shizuoka	W109V
A4AVA7	Maribacter sp. HTCC2170	Bacteroidetes	marine bacterium	W109V
A0A1N6G6Q5	Algoriphagus halophilus DSM 15292	Bacteroidetes	sediment sample of getbol, South Korea	W109V
A3HUX8	Algoriphagus machipongonensis DSM 24695	Bacteroidetes	isolated from mud, co-isolated with the colonial choanoflagellate Salpingoeca rosetta	W109V
A0A1M6C582	Arenibacter nanhaiticus CGMCC 1.8863	Bacteroidetes	isolated from marine sediment of the South China Sea	W109V
A0A0H4PF72	Cyclobacterium amurskyense KCTC 12363	Bacteroidetes	Seawater	W109V
G0J4A0	Cyclobacterium marinum DSM 745	Bacteroidetes	isolated from coelomic fluid of a sand dollar	W109V
S7V5P5	Cyclobacterium qasimii M12-11B	Bacteroidetes	Black marine sediment, Norway	W109V
A0A0D8JIP7	Draconibacterium sediminis JN14CK-3	Bacteroidetes	surface sediment of river	W109V
A0A1H1KT21	Polaribacter sp. KT25b	Bacteroidetes	southern North Sea	W109V
A0A176TF18	Polaribacter atrinae JCM 19202	Bacteroidetes	isolated from the intestine of a comb pen shell	W109V
A0A1I6PJA2	Zhouia amylolytica HN-171	Bacteroidetes	isolated from sediments from the South China Sea	W109V
R7ZYS2	Lunatimonas lonarensis JCM 18822	Bacteroidetes	India: Lonar Lake, Maharashtra	W109V
A0A1M7LEK6	Cyclobacterium lianum JCM 14011	Bacteroidetes	a marine bacterium isolated from sediment of an oilfield in the South China Sea	W109V
A0A1M7ZE27	Algoriphagus zhangzhouensis DSM 25035	Bacteroidetes	sediment from mangrove area, China	W109V
L0G5G8	Echinicola vietnamensis DSM 17526	Bacteroidetes	Seawater collected in a musselfarm; Vietnam, South China Sea, Nha Trang Bay	W109V
G0L8K9	Zobellia galactanivorans DSM 12802	Bacteroidetes	red alga (Delesseria sanguinea), Brittany, English Channel near Roscoff	W109V
A0A1M6G9Y0	Pseudozobellia thermophila DSM 19858	Bacteroidetes	green alga Ulva fenestrata, Japan	W109V
A0A1M4VYL3	Arenibacter palladensis DSM 17539	Bacteroidetes	green alga Ulva fenestrata, Japan	W109V
A0A090VLJ5	Algibacter lectus JCM 19300	Bacteroidetes	Marine Flavobacterium	W109V
W7YH17	Saccharicrinis fermentans DSM 9555	Bacteroidetes	isolated from marine mud	W109V
A0A0D8JEM3	Draconibacterium sediminis JN14CK-3	Bacteroidetes	surface sediment of river	W109V
A0A1S1YZE7	Flammeovirga pacifica DSM 24597	Bacteroidetes	deep sea sediment, China	W109V
A0A1B1FTQ7	Flammeovirga yaeyamensis MY04	Bacteroidetes	isolated from the seaweed Digenea simplex from the Yaeyama Islands on Japan	W109V
A0A0J8GSK6	Catenovulum maritimum Q1	Proteobacteria	isolated from surface of the marine alga Porphyra yezoensis Ueda	W109V
A0A0J8GPV2	Catenovulum maritimum Q1	Proteobacteria	isolated from surface of the marine alga Porphyra yezoensis Ueda	W109V
K6YRA0	Aliiglaciecola lipolytica E3	Proteobacteria	Seawater, Marine	W109V
A0A0J8H0X0	Catenovulum maritimum Q1	Proteobacteria	isolated from surface of the marine alga Porphyra yezoensis Ueda	W109V
W7QF19	Catenovulum agarivorans DS-2	Proteobacteria	rotting seaweed in seawater, China	W109V
A0A099LDP2	Thalassotalea sp. ND16A	Proteobacteria	isolated from the Eastern Mediterranean from a water depth of 1055 m	W109V
A0A0G3EG97	Kiritimatiella glycovorans DSM 26986	Kiritimatiellaeota	isolated from suboxic zone of a cyanobacterial mat at the littoral zone of a hypersaline lake.
A0A1F4ZWP2	Candidatus Aminicenantes bacterium RBG_13_62_12	Candidatus Aminicenantes	Rifle background sediment; well D04 at 13ft depth
A0A1V0DI55	Rhodothermaceae bacterium RA	Bacteroidetes	hot spring, Malaysia: Langwaki
A3HZ22	Algoriphagus machipongonensis DSM 24695	Bacteroidetes	isolated from mud, co-isolated with the colonial choanoflagellate Salpingoeca rosetta
A0A1N6H825	Algoriphagus halophilus DSM 15292	Bacteroidetes	sediment sample of getbol, South Korea
A0A142ELD4	Algoriphagus sanaruensis M8-2	Bacteroidetes	isolated from a brackish lake in Hamamatsu, Japan
A0A1Q2HMK8	Sedimentisphaera cyanobacteriorum L21-RPul-D3	Planctomycetes	hypersaline microbial mat	W109F
M5TJ00	Rhodopirellula sp. SWK7	Planctomycetes	marine sediment	W109H
M5R9R3	Rhodopirellula maiorica SM1	Planctomycetes	marine sediment	W109H
A0A0S8GTX4	Phycisphaerae bacterium SM23_30	Planctomycetes	Sulfate-methane transisition zone estuary sediments 16-26 cm	W109H
D5ENZ2	Coraliomargarita akajimensis DSM 45221	verrucomicrobia	isolated from seawater surrounding the hard coral x Galaxea fascicularis.	W109H
A0A2X0RVA2	Kiritimatiellales bacterium F1	Kiritimatiellaeota	isolated from Black Sea sediment. S1_8/S1_16	W109H
W7QCV7	Catenovulum agarivorans DS-2	Proteobacteria	rotting seaweed in seawater, China	W109H
M2AUV2	Rhodopirellula europaea 6C	Planctomycetes	marine waters	W109H
A0A0J1B6D4	Rhodopirellula islandica DSM 24040	Planctomycetes	water sample, Sandgerdi, Iceland	W109H
Q7UL93	Rhodopirellula baltica SH 1	Planctomycetes	brackish water, Baltic sea	W109H
M5U3A7	Rhodopirellula sallentina SM41	Planctomycetes	marine sediment	W109H
W7YH49	Saccharicrinis fermentans DSM 9555	Bacteroidetes	isolated from marine mud	W109H
A0A1B1Y3M7	Wenyingzhuangia fucanilytica CZ1127	Bacteroidetes	Marine bacteria	W109H
A0A2X0RUZ8	Kiritimatiellales bacterium F1	Kiritimatiellaeota	isolated from Black Sea sediment	W109H
B1KD81	Shewanella woodyi ATCC 51908	Proteobacteria	Shewanella woodyi ATCC 51908 was originally isolated from the squid, sediment and water of the Alboran Sea (mixture of Atlantic and Mediterranean Sea) as a bioluminescent bacterium.	W109H
A0A2X0RXB7	Kiritimatiellales bacterium F21	Kiritimatiellaeota	marine hydrothermal vent	W109H
A0A2X0TEL9	Kiritimatiellales bacterium F21	Kiritimatiellaeota	marine hydrothermal vent	W109H
A0A2X0RX11	Kiritimatiellales bacterium F1	Kiritimatiellaeota	isolated from Black Sea sediment	W109H
M5RUB5	Rhodopirellula maiorica SM1	Planctomycetes	marine sediment	W109H
A0A2X0RWX7	Kiritimatiellales bacterium F21	Kiritimatiellaeota	marine hydrothermal vent	W109H
A0A2X0RXI1	Kiritimatiellales bacterium F21	Kiritimatiellaeota	marine hydrothermal vent	W109H
M5TYJ2	Rhodopirellula sallentina SM41	Planctomycetes	marine sediment	W109H
M5T2N1	Rhodopirellula sp. SWK7	Planctomycetes	marine sediment	W109H
A0A1B1FZP5	Flammeovirga yaeyamensis MY04	Bacteroidetes	isolated from the seaweed Digenea simplex from the Yaeyama Islands on Japan	W109H
A0A1S1YYW0	Flammeovirga pacifica DSM 24597	Bacteroidetes	deep sea sediment, China	W109H
A0A150AM27	Flammeovirga sp. SJP92	Bacteroidetes	seawater, Haliotis diversicolor	W109H
A0A1E5T8G3	Algibacter aquaticus SK-16	Bacteroidetes	surface water, Japan	W109H
A0A1H1L7V5	Polaribacter sp. KT25b	Bacteroidetes	southern North Sea	W109H
A0A1B1Y621	Wenyingzhuangia fucanilytica CZ1127	Bacteroidetes	Marine bacteria	W109H
A0A1N7M2B9	Zobellia uliginosa DSM 2061	Bacteroidetes	Seawater	W109H
G0LBQ0	Zobellia galactanivorans DSM 12802	Bacteroidetes	red alga (Delesseria sanguinea), Brittany, English Channel near Roscoff	W109H
W7YHU3	Saccharicrinis fermentans DSM 9555	Bacteroidetes	isolated from marine mud	W109H
A0A1Q2MI46	Limihaloglobus sulfuriphilus DSM 100118	Planctomycetes	sediment of evaporation pond. Spain: Mallorca, Ses Salines	W109V
L0G391	Echinicola vietnamensis DSM 17526	Bacteroidetes	Seawater collected in a musselfarm; Vietnam, South China Sea, Nha Trang Bay	W109V
S7WYY7	Cyclobacterium qasimii M12-11B	Bacteroidetes	Black marine sediment, Norway	W109V
A0A0R2X749	Cryomorphaceae bacterium BACL22 MAG-120619-bin32	Bacteroidetes	brackish water collected from the surface of the Baltic Sea	W109V
M2AAB7	Rhodopirellula europaea 6C	Planctomycetes	marine waters	W109V
Q7UYW2	Rhodopirellula baltica SH 1	Planctomycetes	brackish water, Baltic sea	W109V
A0A0J1EFJ6	Rhodopirellula islandica DSM 24040	Planctomycetes	water sample, Sandgerdi, Iceland	W109V
A0A1P8WD66	Fuerstia marisgermanicae DSM 27554	Planctomycetes	tidal mud flat, crustacean shell, Neuharlingersiel in Germany	W109V
F0SIV7	Rubinisphaera brasiliensis DSM 5305	Planctomycetes	water from salt pit, Brazil. S1_16-S1_17	W109V
M5S0M7	Rhodopirellula maiorica SM1	Planctomycetes	marine sediment	W109V
A6C9F9	Gimesia maris DSM 8797	Planctomycetes	neritic waters	W109V
A6DJ57	Lentisphaera araneosa HTCC2155	Lentisphaerae	isolated from the Oregon coast using dilution-to-extinction culturing	W109V
A6DJ28	Lentisphaera araneosa HTCC2155	Lentisphaerae	isolated from the Oregon coast using dilution-to-extinction culturing	W109V
A0A1M6KWE9	Rubritalea squalenifaciens DSM 18772	verrucomicrobia	isolated from marine sponge Halichondria okadai.
A0A099LCK1	Thalassotalea sp. ND16A	Proteobacteria	Eastern Mediterranean water, Greece
D5SP61	Planctopirus limnophila DSM 3776	Planctomycetes	surface water, Germany
A0A1C3ESW5	Planctopirus hydrillae JC280	Planctomycetes	isolated from the surface of the plant Hydrilla verticillata collected from an alkaline lake (Buffalo lake), University of Hyderabad, Hyderabad, India
A0A2X0TE38	Kiritimatiellales bacterium F21	Kiritimatiellaeota	marine hydrothermal vent	W109I
M5TXG5	Rhodopirellula sallentina SM41	Planctomycetes	marine sediment	W109V
A3ZUT0	Blastopirellula marina DSM 3645	Planctomycetes	brackish water, Baltic Sea	W109F
A0A1G3ZXQ5	Verrucomicrobia bacterium GWF2_62_7	Verrucomicrobia	Rifle well CD01 at time point 6 / F; 5m depth; 0.2 filter
A0A0R2X5T7	Cryomorphaceae bacterium BACL22 MAG-120619-bin32	Bacteroidetes	brackish water collected from the surface of the Baltic Sea
A0A2X0RWM0	Kiritimatiellales bacterium F1	Kiritimatiellaeota	isolated from Black Sea sediment	W109A
M5SX39	Rhodopirellula sp. SWK7	Planctomycetes	marine sediment	W109A
M5U9G6	Rhodopirellula sallentina SM41	Planctomycetes	marine sediment	W109A
M5R9E5	Rhodopirellula maiorica SM1	Planctomycetes	marine sediment	W109A
A0A1M5E7L4	Arenibacter palladensis DSM 17539	Bacteroidetes	green alga Ulva fenestrata, Japan	W109A
A0A0H4PGW4	Cyclobacterium amurskyense KCTC 12363	Bacteroidetes	Seawater	W109A
A0A0C5WE43	Siansivirga zeaxanthinifaciens CC-SAMT-1	Bacteroidetes	a flavobacterium isolated from coastal surface seawater.	W109A
A0A0C5WBL4	Siansivirga zeaxanthinifaciens CC-SAMT-1	Bacteroidetes	a flavobacterium isolated from coastal surface seawater.	W109A
A0A2X0RUX2	Kiritimatiellales bacterium F1	Kiritimatiellaeota	isolated from Black Sea sediment	W109A
A0A2X0SEH2	Kiritimatiellales bacterium F1	Kiritimatiellaeota	isolated from Black Sea sediment	W109A
A0A2X0TIY0	Kiritimatiellales bacterium F1	Kiritimatiellaeota	isolated from Black Sea sediment	W109A
A0A2X0RWV0	Kiritimatiellales bacterium F1	Kiritimatiellaeota	isolated from Black Sea sediment	W109A
A0A2X0SE93	Kiritimatiellales bacterium F1	Kiritimatiellaeota	isolated from Black Sea sediment	W109A
A0A2X0TD50	Kiritimatiellales bacterium F1	Kiritimatiellaeota	isolated from Black Sea sediment	W109A
A0A2X0RVL3	Kiritimatiellales bacterium F1	Kiritimatiellaeota	isolated from Black Sea sediment	W109A
A0A2X0SFL4	Kiritimatiellales bacterium F1	Kiritimatiellaeota	isolated from Black Sea sediment	W109A
A0A2X0TLI2	Kiritimatiellales bacterium F1	Kiritimatiellaeota	isolated from Black Sea sediment	W109A
A6DUI7	Lentisphaera araneosa HTCC2155	Lentisphaerae	isolated from the Oregon coast using dilution-to-extinction culturing	W109P
A0A2X0SFY8	Kiritimatiellales bacterium F21	Kiritimatiellaeota	marine hydrothermal vent
A0A1B1Y3G5	Wenyingzhuangia fucanilytica CZ1127	Bacteroidetes	Marine bacteria
A0A1G2Y4M4	Planctomycetes bacterium GWF2_41_51	Planctomycetes	Rifle well CD01 at time point 6 / F; 5m depth; 0.2 filter	W109A
A0A1M6H5M6	Rubritalea squalenifaciens DSM 18772	verrucomicrobia	isolated from marine sponge Halichondria okadai.	W109V
A0A1G3J5I6	Sphingobacteriia bacterium RIFOXYD2_FULL_35_12	Bacteroidetes	Rifle well CD01 at 16ft depth; 0.2 micron filter at time point D
G0IYC9	Cyclobacterium marinum DSM 745	Bacteroidetes	isolated from coelomic fluid of a sand dollar	W109H
A0A0H4P9T2	Cyclobacterium amurskyense KCTC 12363	Bacteroidetes	Seawater	W109H
A0A0D8JEM4	Draconibacterium sediminis JN14CK-3	Bacteroidetes	surface sediment of river	W109L
A0A1G0YCD9	Lentisphaerae bacterium GWF2_49_21	Lentisphaerae	Rifle well CD01 at time point 6 / F; 5m depth; 0.2 filter	W109Y
A0A1G0Z975	Lentisphaerae bacterium GWF2_50_93	Lentisphaerae	Rifle well CD01 at time point 6 / F; 5m depth; 0.2 filter	W109Y
A0A081K7I4	Endozoicomonas elysicola DSM 22380	Proteobacteria	isolated from gastrointestinal tract of the mollusk sea slug Elysia ornata.
A0A1F5UCB0	Candidatus Firestonebacteria bacterium RIFOXYA2_FULL_40_8	Candidatus Firestonebacteria	Rifle well CD01 at 16ft depth; 0.2 micron filter at time point A	W109F
A0A1G0Y6W1	Lentisphaerae bacterium GWF2_49_21	Lentisphaerae	Rifle well CD01 at time point 6 / F; 5m depth; 0.2 filter
A0A0S7XM32	Planctomycetes bacterium DG_23	Planctomycetes	Methane-rich estuary sediments 52-54 cm	W109F
M5RKE6	Rhodopirellula maiorica SM1	Planctomycetes	marine sediment	W109A
A6BYR0	Gimesia maris DSM 8797	Planctomycetes	neritic waters	W109A
M5T3V6	Rhodopirellula sp. SWK7	Planctomycetes	marine sediment	W109A
M2B7N4	Rhodopirellula europaea 6C	Planctomycetes	marine waters	W109A
A0A0G3EGN7	Kiritimatiella glycovorans DSM 26986	Kiritimatiellaeota	isolated from suboxic zone of a cyanobacterial mat at the littoral zone of a hypersaline lake.	W109A
A6DR20	Lentisphaera araneosa HTCC2155	Lentisphaerae	isolated from the Oregon coast using dilution-to-extinction culturing	W109P
A0A1L8MG57	Alteromonas sp. V450	Proteobacteria	isolated from the Atlantic deep-sea sponge Leiodermatium sp.	W109P
Q15SA2	Pseudoalteromonas atlantica T6c	Proteobacteria	first isolated in association with marine algae and named Pseudomonas atlantica, but has now been assigned to a new genus, Pseudoalteromonas	W109P
A6DN03	Lentisphaera araneosa HTCC2155	Lentisphaerae	isolated from the Oregon coast using dilution-to-extinction culturing	W109P
A6DMX7	Lentisphaera araneosa HTCC2155	Lentisphaerae	isolated from the Oregon coast using dilution-to-extinction culturing	W109P
A0A2X0RUF8	Kiritimatiellales bacterium F1	Kiritimatiellaeota	isolated from Black Sea sediment	W109P
A0A2X0RVM3	Kiritimatiellales bacterium F1	Kiritimatiellaeota	isolated from Black Sea sediment	W109P
A0A0G3EGF6	Kiritimatiella glycovorans DSM 26986	Kiritimatiellaeota	isolated from suboxic zone of a cyanobacterial mat at the littoral zone of a hypersaline lake.	W109P
A0A133VP12	candidate division MSBL1 archaeon SCGC-AAA382M17	Euryarchaeota	Saudi Arabia: Red sea, Nereus Brine Pool	W109P
M5U1X6	Rhodopirellula sallentina SM41	Planctomycetes	marine sediment	W109P
M5SV78	Rhodopirellula sp. SWK7	Planctomycetes	marine sediment	W109P
A0A1P8WFV1	Fuerstia marisgermanicae DSM 27554	Planctomycetes	tidal mud flat, crustacean shell, Neuharlingersiel in Germany	W109P
A0A0J1BCC6	Rhodopirellula islandica DSM 24040	Planctomycetes	water sample, Sandgerdi, Iceland	W109P
Q7UYD6	Rhodopirellula baltica SH 1	Planctomycetes	brackish water, Baltic sea	W109P
M2B031	Rhodopirellula europaea 6C	Planctomycetes	marine waters	W109P
M5RY53	Rhodopirellula europaea SH398	Planctomycetes	sediment, marine waters	W109P
M5RGM4	Rhodopirellula maiorica SM1	Planctomycetes	marine sediment. S1_16-S1_39	W109P
A6DNI9	Lentisphaera araneosa HTCC2155	Lentisphaerae	isolated from the Oregon coast using dilution-to-extinction culturing	W109P
A0A2X0RU66	Kiritimatiellales bacterium F1	Kiritimatiellaeota	isolated from Black Sea sediment	W109P
I0IFB0	Phycisphaera mikurensis NBRC 102666	Planctomycetes	isolated from Marine alga, Porphyra sp..	W109P
M5TJ19	Rhodopirellula sp. SWK7	Planctomycetes	marine sediment	W109A
M5TJ40	Rhodopirellula sp. SWK8	Planctomycetes	marine sediment	W109A
A0A2X0RVP8	Kiritimatiellales bacterium F1	Kiritimatiellaeota	isolated from Black Sea sediment	W109A
A6DMW1	Lentisphaera araneosa HTCC2155	Lentisphaerae	isolated from the Oregon coast using dilution-to-extinction culturing	W109A
A0A2X0TIX0	Kiritimatiellales bacterium F1	Kiritimatiellaeota	isolated from Black Sea sediment	W109A
A0A2X0RVD9	Kiritimatiellales bacterium F1	Kiritimatiellaeota	isolated from Black Sea sediment	W109A
A0A1M7N4I7	Cyclobacterium lianum JCM 14011	Bacteroidetes	a marine bacterium isolated from sediment of an oilfield in the South China Sea	W109Y
A0A2X0TDF3	Kiritimatiellales bacterium F1	Kiritimatiellaeota	isolated from Black Sea sediment. S1_16-S1_7	No orthologue of W109
A0A2X0RX49	Kiritimatiellales bacterium F21	Kiritimatiellaeota	marine hydrothermal vent	No orthologue of W109
A0A2X0RV83	Kiritimatiellales bacterium F1	Kiritimatiellaeota	isolated from Black Sea sediment. S1_16-S1_7	No orthologue of W109
A0A2X0RXG4	Kiritimatiellales bacterium F21	Kiritimatiellaeota	marine hydrothermal vent	No orthologue of W109
A0A1M6QHS3	Rubritalea squalenifaciens DSM 18772	verrucomicrobia	isolated from marine sponge Halichondria okadai.	W109N
A0A1P8RWB6	Winogradskyella sp. J14-2	Bacteroidetes	isolated from seawater in Jeju island	No orthologue of W109
A0A0C5VXA1	Siansivirga zeaxanthinifaciens CC-SAMT-1	Bacteroidetes	a flavobacterium isolated from coastal surface seawater.	No orthologue of W109
A0A1B1Y7A0	Wenyingzhuangia fucanilytica CZ1127	Bacteroidetes	Marine bacteria	No orthologue of W109
A0A1G5CBX9	Nonlabens sp. Hel1_33_55	Bacteroidetes	COGITO (Coastal Microbe Genomic & Taxonomic Observatory) (Proposal ID: 998)	No orthologue of W109
A0A1P8RWF7	Winogradskyella sp. J14-2	Bacteroidetes	isolated from seawater in Jeju island	No orthologue of W109
A0A1G5CB51	Nonlabens sp. Hel1_33_55	Bacteroidetes	COGITO (Coastal Microbe Genomic & Taxonomic Observatory) (Proposal ID: 998)	No orthologue of W109
A6DME5	Lentisphaera araneosa HTCC2155	Lentisphaerae	isolated from the Oregon coast using dilution-to-extinction culturing	No orthologue of W109
M5SUB1	Rhodopirellula sp. SWK7	Planctomycetes	marine sediment	No orthologue of W109
Q482D6	Colwellia psychrerythraea 34H	Proteobacteria	Arctic marine bacterium	No orthologue of W109
A0A1M6IRZ6	Rubritalea squalenifaciens DSM 18772	verrucomicrobia	isolated from marine sponge Halichondria okadai.	No orthologue of W109
A0A1S1YTE3	Flammeovirga pacifica DSM 24597	Bacteroidetes	deep sea sediment, China	No orthologue of W109
A0A1B1G272	Flammeovirga yaeyamensis MY04	Bacteroidetes	isolated from the seaweed Digenea simplex from the Yaeyama Islands on Japan	No orthologue of W109
A0A1S1YUS1	Flammeovirga pacifica DSM 24597	Bacteroidetes	deep sea sediment, China	No orthologue of W109
A0A1B1G2F0	Flammeovirga yaeyamensis MY04	Bacteroidetes	isolated from the seaweed Digenea simplex from the Yaeyama Islands on Japan	No orthologue of W109
A0A150ANS2	Flammeovirga sp. SJP92	Bacteroidetes	seawater, Haliotis diversicolor	No orthologue of W109
R5JVN9	Bacteroides eggerthii CAG:109	Bacteroidetes	derived from human gut metagenome	No orthologue of W109
A0A238ZAM2	Lutibacter agarilyticus DSM 29150	Bacteroidetes	Seawater, Suncheon Bay, Korea	No orthologue of W109
A0A0W1FB30	Sphingopyxis sp. HIX	Proteobacteria	The original source is bulk water from a chloraminated drinking water distribution system simulator. The sample was collected during an episode of nitrification (i.e. failure of the system).	No orthologue of W109
A0A1C7D6W8	Paraurantiacibacter namhicola JCM 16345	Proteobacteria	South Korea: southern coast, Gwangyang Bay	No orthologue of W109
A0A1B1Y259	Wenyingzhuangia fucanilytica CZ1127	Bacteroidetes	Marine bacteria	No orthologue of W109
A0A1B1Y254	Wenyingzhuangia fucanilytica CZ1128	Bacteroidetes	Marine bacteria	No orthologue of W109
A0A2X0TJH4	Kiritimatiellales bacterium F21	Kiritimatiellaeota	marine hydrothermal vent	W109V
A0A2X0TMD7	Kiritimatiellales bacterium F22	Kiritimatiellaeota	marine hydrothermal vent	W109V
A0A2X0TE20	Kiritimatiellales bacterium F23	Kiritimatiellaeota	marine hydrothermal vent	W109I
A0A0S8ERQ6	Planctomycetes bacterium SM23_25	Planctomycetes	Sulfate-methane transisition zone estuary sediments 16-26 cm
A0A1P8WEM9	Fuerstia marisgermanicae DSM 27554	Planctomycetes	tidal mud flat, crustacean shell, Neuharlingersiel in Germany
A3ZSY9	Blastopirellula marina DSM 3645	Planctomycetes	brackish water, Baltic Sea
M2B8M5	Rhodopirellula europaea 6C	Planctomycetes	marine waters
A0A0J1BBJ1	Rhodopirellula islandica DSM 24040	Planctomycetes	water sample, Sandgerdi, Iceland
Q7UQ05	Rhodopirellula baltica SH 1	Planctomycetes	brackish water, Baltic sea
A0A0H4PG96	Cyclobacterium amurskyense KCTC 12363	Bacteroidetes	Seawater
G0IW35	Cyclobacterium marinum DSM 745	Bacteroidetes	isolated from coelomic fluid of a sand dollar
S7VFU3	Cyclobacterium qasimii M12-11B	Bacteroidetes	Black marine sediment, Norway
A0A1M7JI09	Cyclobacterium lianum JCM 14011	Bacteroidetes	a marine bacterium isolated from sediment of an oilfield in the South China Sea
R7ZUE0	Lunatimonas lonarensis JCM 18822	Bacteroidetes	India: Lonar Lake, Maharashtra
A0A1M5DHX2	Mariniphaga anaerophila DSM 26910	Bacteroidetes	blackening tidal flat sediment taken from ca. 1m depth, Japan
A0A0D8JDJ3	Draconibacterium sediminis JN14CK-3	Bacteroidetes	surface sediment of river
A0A1E5SJN3	Algibacter aquaticus SK-16	Bacteroidetes	surface seawater of Aburatsubo Inlet, a semi-enclosed coastal inlet, Japan
B1KD77	Shewanella woodyi ATCC 51908	Proteobacteria	Shewanella woodyi ATCC 51908 was originally isolated from the squid, sediment and water of the Alboran Sea (mixture of Atlantic and Mediterranean Sea) as a bioluminescent bacterium.	W109H
A0A1M5HZA1	Salegentibacter echinorum DSM 24579	Bacteroidetes	sea urchin Hemicentrotus pulcherrimus, Yellow Sea, China
G0L857	Zobellia galactanivorans DSM 12802	Bacteroidetes	red alga (Delesseria sanguinea), Brittany, English Channel near Roscoff
A0A1N7JSY4	Zobellia uliginosa DSM 2061	Bacteroidetes	Seawater
A0A0D8J972	Draconibacterium sediminis JN14CK-3	Bacteroidetes	surface sediment of river
A6DT73	Lentisphaera araneosa HTCC2155	Lentisphaerae	isolated from the Oregon coast using dilution-to-extinction culturing	W109Y
M5TCY8	Rhodopirellula sp. SWK7	Planctomycetes	marine sediment
M5UBA3	Rhodopirellula sallentina SM41	Planctomycetes	marine sediment
A0A2X0RV50	Kiritimatiellales bacterium F1	Kiritimatiellaeota	isolated from Black Sea sediment. S1_16-S1_7
M5RNB6	Rhodopirellula maiorica SM1	Planctomycetes	marine sediment
A0A2X0RXI8	Kiritimatiellales bacterium F21	Kiritimatiellaeota	marine hydrothermal vent	W109Y
M5T9I7	Rhodopirellula sp. SWK7	Planctomycetes	marine sediment
M5U457	Rhodopirellula sallentina SM41	Planctomycetes	marine sediment
M5RJW4	Rhodopirellula maiorica SM1	Planctomycetes	marine sediment
Q7UER7	Rhodopirellula baltica SH 1	Planctomycetes	brackish water, Baltic sea
M2AUA1	Rhodopirellula europaea 6C	Planctomycetes	marine waters
A0A0J1EAH7	Rhodopirellula islandica DSM 24040	Planctomycetes	water sample, Sandgerdi, Iceland
F0STP3	Rubinisphaera brasiliensis DSM 5305	Planctomycetes	water from salt pit, Brazil
A0A2D6ZKI1	Verrucomicrobiales bacterium MED711	Verrucomicrobia	wastewater
A0A1Z9BYM4	Opitutae bacterium TMED102	Verrucomicrobia	marine photic zone, Sea water
A0A1B1Y4C3	Wenyingzhuangia fucanilytica CZ1127	Bacteroidetes	Marine bacteria
A0A0P7ARJ2	Croceitalea dokdonensis DOKDO 023	Bacteroidetes	sea water, South Korea
A0A1B1G229	Flammeovirga yaeyamensis MY04	Bacteroidetes	isolated from the seaweed Digenea simplex from the Yaeyama Islands on Japan
A0A1S1YUB0	Flammeovirga pacifica DSM 24597	Bacteroidetes	deep sea sediment, China
A0A150ANR2	Flammeovirga sp. SJP92	Bacteroidetes	seawater, Haliotis diversicolor
A0A1B1FZY5	Flammeovirga yaeyamensis MY04	Bacteroidetes	isolated from the seaweed Digenea simplex from the Yaeyama Islands on Japan
A0A1M4TFM1	Arenibacter palladensis DSM 17539	Bacteroidetes	green alga Ulva fenestrata, Japan	W109H
A0A0L8VCC5	Sunxiuqinia dokdonensis SK	Bacteroidetes	isolated from deep sub-seafloor sediment
A0A1M7P144	Cyclobacterium lianum JCM 14011	Bacteroidetes	a marine bacterium isolated from sediment of an oilfield in the South China Sea
A0A1M5CWK9	Mariniphaga anaerophila DSM 26910	Bacteroidetes	blackening tidal flat sediment taken from ca. 1m depth, Japan
A0A1M6FEV6	Tangfeifania diversioriginum DSM 27063	Bacteroidetes	saltwater lake, China
W7YHZ2	Saccharicrinis fermentans DSM 9555	Bacteroidetes	isolated from marine mud
A0A0D8JAR2	Draconibacterium sediminis JN14CK-3	Bacteroidetes	surface sediment of river
A0A1I0A4I7	Draconibacterium orientale DSM 25947	Bacteroidetes	isolated from marine sediment.
X5D9N2	Draconibacterium orientale DSM 25947	Bacteroidetes	isolated from marine sediment.
A0A1B1G243	Flammeovirga yaeyamensis MY04	Bacteroidetes	isolated from the seaweed Digenea simplex from the Yaeyama Islands on Japan
G0L711	Zobellia galactanivorans DSM 12802	Bacteroidetes	red alga (Delesseria sanguinea), Brittany, English Channel near Roscoff
A0A1N7L197	Zobellia uliginosa DSM 2061	Bacteroidetes	Seawater
A4ANU2	Maribacter sp. HTCC2170	Bacteroidetes	marine bacterium
A0A0P7BV84	Jiulongibacter sediminis JN14-9	Bacteroidetes	surface sediment of the Jiulong River
L0G4B0	Echinicola vietnamensis DSM 17526	Bacteroidetes	Seawater collected in a musselfarm; Vietnam, South China Sea, Nha Trang Bay
A0A0H4PXW4	Cyclobacterium amurskyense KCTC 12363	Bacteroidetes	Seawater
G0J6E9	Cyclobacterium marinum DSM 745	Bacteroidetes	isolated from coelomic fluid of a sand dollar
R7ZV14	Lunatimonas lonarensis JCM 18822	Bacteroidetes	India: Lonar Lake, Maharashtra
A0A1M6BCF4	Pseudozobellia thermophila DSM 19858	Bacteroidetes	green alga Ulva fenestrata, Japan
A0A1M5HFW1	Arenibacter palladensis DSM 17539	Bacteroidetes	green alga Ulva fenestrata, Japan
A0A1M7MDX6	Polaribacter sp. KT 15	Bacteroidetes	COGITO (Coastal Microbe Genomic & Taxonomic Observatory) (Proposal ID: 998)
A0A1U7DSZ1	Seonamhaeicola sp. S2-3	Bacteroidetes	Seonamhaeicola sp. S2-3 isolated from seawater in Jeju island
A0A098LS92	Jejuia pallidilutea JCM 19301	Bacteroidetes	surface of seaweed, Nabeta Bay, Shimoda, Shizuoka
A0A1M6A4S6	Arenitalea lutea P7-3-5	Bacteroidetes	a marine bacterium of the family Flavobacteriaceae isolated from intertidal sand.
A0A0X7BE81	Flavobacterium sp. TAB 87	Bacteroidetes	sea water, Antartica
A0A1M4W5Z4	Arenibacter palladensis DSM 17539	Bacteroidetes	green alga Ulva fenestrata, Japan
A0A1I6SDK2	Zhouia amylolytica HN-171	Bacteroidetes	isolated from sediments from the South China Sea	W109Y
A0A1M7ZHB8	Algoriphagus zhangzhouensis DSM 25035	Bacteroidetes	sediment from mangrove area, China
A0A1N6D8J3	Algoriphagus halophilus DSM 15292	Bacteroidetes	sediment sample of getbol, South Korea
A3I2P0	Algoriphagus machipongonensis DSM 24695	Bacteroidetes	isolated from mud, co-isolated with the colonial choanoflagellate Salpingoeca rosetta
A0A0Q1C3M3	Muricauda eckloniae DK169	Bacteroidetes	isolated from the rhizosphere of Ecklonia kurome. Ecklonia kurome is a brown alga species in the genus Ecklonia found in the Sea of Japan	W109Y
G0L5X2	Zobellia galactanivorans DSM 12802	Bacteroidetes	red alga (Delesseria sanguinea), Brittany, English Channel near Roscoff	W109Y
A0A1M6KST9	Pseudozobellia thermophila DSM 19858	Bacteroidetes	green alga Ulva fenestrata, Japan	W109Y
A0A0P0D5K2	Algibacter alginicilyticus JCM 18496	Bacteroidetes	brown seaweed, Seawater	W109F
A0A0D7WE00	Tamlana sedimentorum JCM 19808	Bacteroidetes	marine sand sediment sample, Pacific Ocean: Sea of Japan, seashore	W109F
A0A1H1KUG0	Polaribacter sp. KT25b	Bacteroidetes	southern North Sea	W109F
A0A180EQ09	Lewinella sp. 4G2	Bacteroidetes	sea surface microlayer
A0A0D8J954	Draconibacterium sediminis JN14CK-3	Bacteroidetes	surface sediment of river
A0A0C5VZI1	Siansivirga zeaxanthinifaciens CC-SAMT-1	Bacteroidetes	a flavobacterium isolated from coastal surface seawater.	W109Y
Q7UPR8	Rhodopirellula baltica SH 1	Planctomycetes	brackish water, Baltic sea	W109F
M2A7E1	Rhodopirellula europaea 6C	Planctomycetes	marine waters	W109F
A0A0J1B6Q0	Rhodopirellula islandica DSM 24040	Planctomycetes	water sample, Sandgerdi, Iceland	W109F
A0A2X0RVJ3	Kiritimatiellales bacterium F1	Kiritimatiellaeota	isolated from Black Sea sediment	W109Y
A0A2X0TMQ1	Kiritimatiellales bacterium F21	Kiritimatiellaeota	marine hydrothermal vent	W109F
M5S5E7	Rhodopirellula maiorica SM1	Planctomycetes	marine sediment	W109F
M5TW31	Rhodopirellula sallentina SM41	Planctomycetes	marine sediment	W109F
M5SZK8	Rhodopirellula sp. SWK7	Planctomycetes	marine sediment	W109F
A0A2X0RX00	Kiritimatiellales bacterium F1	Kiritimatiellaeota	isolated from Black Sea sediment	W109F
A6C861	Gimesia maris DSM 8797	Planctomycetes	neritic waters	W109F
A0A2F0A537	Rickettsiales bacterium NP1037	Proteobacteria	wastewater
A0A2D4ZB26	Verrucomicrobiales bacterium CPC50	Verrucomicrobia	Marine bacteria
A0A1P8WKA2	Fuerstia marisgermanicae DSM 27554	Planctomycetes	tidal mud flat, crustacean shell, Neuharlingersiel in Germany	W109F
F0SRU7	Rubinisphaera brasiliensis DSM 5305	Planctomycetes	water from salt pit, Brazil	W109F
K6Y8Y2	Aliiglaciecola lipolytica E3	Proteobacteria	Seawater, Marine	W109F
Q15XI1	Pseudoalteromonas atlantica T6c	Proteobacteria	first isolated in association with marine algae and named Pseudomonas atlantica, but has now been assigned to a new genus, Pseudoalteromonas
A0A355S8Y7	Verrucomicrobiales bacterium UBA9038	Verrucomicrobia	wastewater	W109F
A0A2E8M8J9	Roseibacillus sp. NP58	Verrucomicrobia	pooled samples from sponge host and sea water	W109F
A0A2E8JCI8	Euryarchaeota archaeon NP958	Euryarchaeota	This BioSample is a metagenomic assembly obtained from the freshwater lake, Sweden	W109F
A0A2E3IGW5	Roseibacillus sp. SP145	Verrucomicrobia	pooled samples from sponge host and sea water	W109F
D2R322	Pirellula staleyi DSM 6068	Planctomycetes	Michigan, Lake Lansing	W109Y
A3ZVD1	Blastopirellula marina DSM 3645	Planctomycetes	brackish water, Baltic Sea	W109Y
A0A1G1A790	Lentisphaerae bacterium RIFOXYA12_FULL_48_11	Lentisphaerae	Rifle well CD01 at 16ft depth; 1.2 micron filter at time point A	W109Y
A0A1Q2HSZ2	Sedimentisphaera cyanobacteriorum L21-RPul-D3	Planctomycetes	hypersaline microbial mat
A0A1Q2HSH0	Sedimentisphaera cyanobacteriorum L21-RPul-D4	Planctomycetes	hypersaline microbial mat
A0A0B8XV44	Pedobacter glucosidilyticus DD6b	Bacteroidetes	Gut of Daphnia magna. Daphnia magna is a small planktonic crustacean.t inhabits a variety of freshwater environments
A0A1M6BD14	Rubritalea squalenifaciens DSM 18772	verrucomicrobia	isolated from marine sponge Halichondria okadai.	W109Y
A0A1J5HTI2	Porphyromonadaceae bacterium CG2_30_38_12	Bacteroidetes	groundwater filtered through a 3.0 um filter
A0A1Q2HS23	Sedimentisphaera cyanobacteriorum L21-RPul-D3	Planctomycetes	hypersaline microbial mat
A0A2X0TCI4	Kiritimatiellales bacterium F1	Kiritimatiellaeota	isolated from Black Sea sediment
A0A0R2XL95	Opitutaceae bacterium BACL24 MAG-120322-bin51	verrucomicrobia	brackish water collected from the surface of the Baltic Sea	W109H
A6DGD3	Lentisphaera araneosa HTCC2155	Lentisphaerae	isolated from the Oregon coast using dilution-to-extinction culturing	W109H
A6DTF3	Lentisphaera araneosa HTCC2155	Lentisphaerae	isolated from the Oregon coast using dilution-to-extinction culturing	W109A
A0A2X0TJ82	Kiritimatiellales bacterium F1	Kiritimatiellaeota	isolated from Black Sea sediment	W109F
A0A318HWN7	Arenibacter sp. ARW7G5Y1	Bacteroidetes	Genome sequencing to study microalgal biofuel production
A0A1Q2HQF6	Sedimentisphaera cyanobacteriorum L21-RPul-D3	Planctomycetes	hypersaline microbial mat
A0A099LB93	Thalassotalea sp. ND16A	Proteobacteria	Eastern Mediterranean water, Greece
A0A2X0RVU1	Kiritimatiellales bacterium F1	Kiritimatiellaeota	isolated from Black Sea sediment
K6XQ78	Aliiglaciecola lipolytica E3	Proteobacteria	Seawater, Marine
A0A1G2YZG8	Planctomycetes bacterium RBG_13_62_9	Planctomycetes	Rifle background sediment; well D04 at 13ft depth	W109Y
A0A1G1AKL0	Lentisphaerae bacterium RIFOXYA12_FULL_48_11	Lentisphaerae	Rifle well CD01 at 16ft depth; 1.2 micron filter at time point A
A0A0S8GRM1	Phycisphaerae bacterium SM23_30	Planctomycetes	Sulfate-methane transisition zone estuary sediments 16-26 cm
A0A1M5EA69	Arenibacter palladensis DSM 17539	Bacteroidetes	green alga Ulva fenestrata, Japan
G0L163	Zobellia galactanivorans DSM 12802	Bacteroidetes	red alga (Delesseria sanguinea), Brittany, English Channel near Roscoff
A0A0S7ZVW4	Gemmatimonas sp. SG8_17	Gemmatimonadetes	Sulfate-rich zone estuary sediments 8-12 cm
A0A0S7YGW7	Planctomycetes bacterium DG_20	Planctomycetes	Methane-rich estuary sediments 52-54 cm	W109F
A0A0S8E9S7	Planctomycetes bacterium SM23_25	Planctomycetes	Sulfate-methane transisition zone estuary sediments 16-26 cm	W109F
A6DJ37	Lentisphaera araneosa HTCC2155	Lentisphaerae	isolated from the Oregon coast using dilution-to-extinction culturing	W109V
A0A0S8JG50	candidate division BRC1 bacterium SM23_51	Candidatus Sumerlaeota	Sulfate-methane transisition zone estuary sediments 16-26 cm	W109F
A0A0S8DK64	Phycisphaerae bacterium SG8_4	Planctomycetes	Sulfate-rich zone estuary sediments 8-12 cm	W109F
A0A0S8JIJ4	candidate division BRC1 bacterium SM23_51	Candidatus Sumerlaeota	Sulfate-methane transisition zone estuary sediments 16-26 cm	W109Y
A0A1M5A8G3	Mariniphaga anaerophila DSM 26910	Bacteroidetes	blackening tidal flat sediment taken from ca. 1m depth, Japan	W109F
A0A0G3EAY6	Kiritimatiella glycovorans DSM 26986	Kiritimatiellaeota	isolated from suboxic zone of a cyanobacterial mat at the littoral zone of a hypersaline lake.	W109L
A0A0D8JIN1	Draconibacterium sediminis JN14CK-3	Bacteroidetes	surface sediment of river	W109I
A6DJJ6	Lentisphaera araneosa HTCC2155	Lentisphaerae	isolated from the Oregon coast using dilution-to-extinction culturing	W109I
M5UGU4	Rhodopirellula sallentina SM41	Planctomycetes	marine sediment. S1_16-S1_7	W109I
A0A2X0SGS4	Kiritimatiellales bacterium F21	Kiritimatiellaeota	marine hydrothermal vent	W109I
A0A2X0TLC8	Kiritimatiellales bacterium F1	Kiritimatiellaeota	isolated from Black Sea sediment	W109I
D5SYI1	Planctopirus limnophila DSM 3776	Planctomycetes	surface water, Germany	W109A
A0A1C3EPB2	Planctopirus hydrillae JC280	Planctomycetes	India: Buffalo Lake, University of Hyderabad	W109A
A6DM25	Lentisphaera araneosa HTCC2155	Lentisphaerae	isolated from the Oregon coast using dilution-to-extinction culturing	W109A
M5T7P3	Rhodopirellula sp. SWK7	Planctomycetes	marine sediment	W109S
A6DMU3	Lentisphaera araneosa HTCC2155	Lentisphaerae	isolated from the Oregon coast using dilution-to-extinction culturing	W109K
A0A2X0RWY1	Kiritimatiellales bacterium F1	Kiritimatiellaeota	isolated from Black Sea sediment	W109F
A0A2X0RYI2	Kiritimatiellales bacterium F21	Kiritimatiellaeota	marine hydrothermal vent	W109D
A0A2X0RVV3	Kiritimatiellales bacterium F1	Kiritimatiellaeota	isolated from Black Sea sediment	W109D
A0A0H4PEP4	Cyclobacterium amurskyense KCTC 12363	Bacteroidetes	Seawater	W109F
A0A1M7QN04	Cyclobacterium lianum JCM 14011	Bacteroidetes	a marine bacterium isolated from sediment of an oilfield in the South China Sea	W109F
A0A1D7XRE0	Formosa sp. Hel3_A1_48	Bacteroidetes	North Sea, Helgoland, Kabeltonne	W109V
A0A0G3EEC2	Kiritimatiella glycovorans DSM 26986	Kiritimatiellaeota	isolated from suboxic zone of a cyanobacterial mat at the littoral zone of a hypersaline lake.	W109N
A0A2X0SG15	Kiritimatiellales bacterium F21	Kiritimatiellaeota	marine hydrothermal vent	W109I
A0A2X0RY27	Kiritimatiellales bacterium F21	Kiritimatiellaeota	marine hydrothermal vent	W109I
A0A2X0RX62	Kiritimatiellales bacterium F21	Kiritimatiellaeota	marine hydrothermal vent	W109N
A0A2X0RXT0	Kiritimatiellales bacterium F21	Kiritimatiellaeota	marine hydrothermal vent	W109Y
A6DJI7	Lentisphaera araneosa HTCC2155	Lentisphaerae	isolated from the Oregon coast using dilution-to-extinction culturing	W109N
A6DJF1	Lentisphaera araneosa HTCC2155	Lentisphaerae	isolated from the Oregon coast using dilution-to-extinction culturing	W109V
A6DJE5	Lentisphaera araneosa HTCC2155	Lentisphaerae	isolated from the Oregon coast using dilution-to-extinction culturing	W109V
A6DJD5	Lentisphaera araneosa HTCC2155	Lentisphaerae	isolated from the Oregon coast using dilution-to-extinction culturing	W109V
A6DJU1	Lentisphaera araneosa HTCC2155	Lentisphaerae	isolated from the Oregon coast using dilution-to-extinction culturing	W109L
A6DJL2	Lentisphaera araneosa HTCC2155	Lentisphaerae	isolated from the Oregon coast using dilution-to-extinction culturing	W109N
A0A2X0SGU2	Kiritimatiellales bacterium F21	Kiritimatiellaeota	marine hydrothermal vent	W109N
A0A2X0TF06	Kiritimatiellales bacterium F21	Kiritimatiellaeota	marine hydrothermal vent	W109V
A0A2X0RYI7	Kiritimatiellales bacterium F21	Kiritimatiellaeota	marine hydrothermal vent	W109V
A0A2X0RX06	Kiritimatiellales bacterium F1	Kiritimatiellaeota	isolated from Black Sea sediment	W109Y
A0A2X0SA74	Kiritimatiellales bacterium F21	Kiritimatiellaeota	marine hydrothermal vent	W109Y
A0A2X0RXP7	Kiritimatiellales bacterium F21	Kiritimatiellaeota	marine hydrothermal vent	W109Y
M5TAH4	Rhodopirellula sp. SWK7	Planctomycetes	marine sediment	W109Y
M2AFZ8	Rhodopirellula europaea 6C	Planctomycetes	marine waters	W109F
M5TTQ6	Rhodopirellula sp. SWK7	Planctomycetes	marine sediment	W109F
M5RS60	Rhodopirellula maiorica SM1	Planctomycetes	marine sediment	W109Y
A0A2X0TE82	Kiritimatiellales bacterium F21	Kiritimatiellaeota	marine hydrothermal vent	W109V
A0A2X0TLT8	Kiritimatiellales bacterium F1	Kiritimatiellaeota	isolated from Black Sea sediment	W109N
A0A2X0TN25	Kiritimatiellales bacterium F21	Kiritimatiellaeota	marine hydrothermal vent	W109N
A6DSF1	Lentisphaera araneosa HTCC2155	Lentisphaerae	isolated from the Oregon coast using dilution-to-extinction culturing	W109N
A0A2X0SA00	Kiritimatiellales bacterium F21	Kiritimatiellaeota	marine hydrothermal vent	W109P
A0A2X0TLT2	Kiritimatiellales bacterium F1	Kiritimatiellaeota	isolated from Black Sea sediment	W109P
A6DMW2	Lentisphaera araneosa HTCC2155	Lentisphaerae	isolated from the Oregon coast using dilution-to-extinction culturing	W109A
A0A2X0SF56	Kiritimatiellales bacterium F1	Kiritimatiellaeota	isolated from Black Sea sediment	W109A
				179 W109V
				56 W109F
				57 W109H
				52 W109Y
				25 no W109 othologue
				3 W109D
				36 W109A
				29 W109P
				20 W109I
				3 W109L
				9 W109N
				1 W109S
				1 W109T
				2 W109K
				Total=473
				100 W109

### Sheet: Terrestrial environment
Protein accession no.	Species/strain	Phylum	Environment	W109 present
A0A142Y0U8	Pirellula sp. SH-Sr6A	Planctomycetes	sugar beet rhizosphere
A0A1M4XVH2	Aliifodinibius roseus DSM 21986	Balneolaeota	isolated from sediment from a salt mine
A0A1N6J351	Chitinophaga niabensis DSM 24787	Bacteroidetes	were isolated from soil from Jeju Island, Republic of Korea
A0A1Q3PB09	Dyadobacter sp. 50-39	Bacteroidetes	Thiocyanate stock bioreactor
C6W409	Dyadobacter fermentans DSM 18053	Bacteroidetes	isolated from surface sterilized stems of Zea mays (Maize)
D2QG40	Spirosoma linguale DSM 74	Bacteroidetes	isolated from soil and fresh water
A0A0C1I8B2	Flavihumibacter sp. ZG627	Bacteroidetes	Coal mine powder, China
C6XSM1	Pedobacter heparinus DSM 2366	Bacteroidetes	mesophilic bacterium that was isolated from soil
A0A0C1DJK0	Pedobacter kyungheensis THG-T17	Bacteroidetes	isolated from the soil of a ginseng field of Pocheon in Korea
A0A1M7JWD7	Chitinophaga jiangningensis DSM 27406	Bacteroidetes	isolated from surface of a weathered rock (potassic trachyte)
A0A1A9IBV8	Niabella ginsenosidivorans JCM 18199	Bacteroidetes	isolated from compost
A0A1Q4FCI5	Sphingobacteriales bacterium 44-15	Bacteroidetes	Thiocyanate ramp bioreactor
A0A1M5EH38	Pedobacter caeni DSM 16990	Bacteroidetes	nitrifying inoculum
A0A1N7B612	Mucilaginibacter lappiensis ATCC BAA-1855	Bacteroidetes	Lichen negromass, Angeli, Finland by M Mannisto, 2001
A0A1A9HZU6	Niabella ginsenosidivorans JCM 18199	Bacteroidetes	isolated from compost
W0F049	Niabella soli DSM 19437	Bacteroidetes	isolated from soil
A0A0D0GP81	Pedobacter lusitanus NL19	Bacteroidetes	sludge collected from a deactivated uranium mine
A0A1E4A4S1	Cytophagaceae bacterium SCN 52-12	Bacteroidetes	apple pomace-adapted compost microbial community
A0A0K8QV49	Bacteroidales bacterium 6E	Bacteroidetes	cropland biome, paddy field
A0A1R3SR84	Proteiniphilum saccharofermentans DSM 28694	Bacteroidetes	mesophilic two-phase laboratory-scale biogas reactor fed with maize silage supplemented with wheat straw
A0A1M3FSX2	Bacteroidia bacterium 44-10	Bacteroidetes	Thiocyanate stock biobioreactor
A0A1C2BT33	Macellibacteroides sp. HH-ZS	Bacteroidetes	Soil, Huddersfield, UK
A0A179DA14	Pedobacter psychrophilus CCM 8644	Bacteroidetes	fragmentary rock, James Ross Island, Antarctica
B4D433	Chthoniobacter flavus Ellin428	Verrucomicrobia	isolated from pasture soil.
A0A1N6KXK8	Singulisphaera sp. GP187	Planctomycetes	USA: Harvard Forest, Massachusetts
A0A142XBA6	Gemmata sp. SH-PL17	Planctomycetes	sugar beet seedling rhizosphere isolate.
A0A1P9WTX3	Spirosoma montaniterrae JCM 18492	Bacteroidetes	isolated from a soil sample collected at Mt. Deogyusan, Jeonbuk province, South Korea	W109F
A0A142Y1R3	Pirellula sp. SH-Sr6A	Planctomycetes	sugar beet rhizosphere, Netherlands	W109F
B4CVD2	Chthoniobacter flavus Ellin428	Verrucomicrobia	isolated from pasture soil.	W109F
A0A177QH84	Planctomycetaceae bacterium SCGC AG-212-F19	Planctomycetes	Single cell amplified by WGA-X; soil	W109F
A0A0Q9RK30	Nocardioides sp. Soil796	Actinobacteria	soil, Arabidopsis thaliana, Agricultural soil	W109F
A0A1C4ZSK3	Micromonospora echinospora DSM 43816	Actinobacteria	Soil	W109F
A0A1C4WDZ2	Micromonospora chaiyaphumensis DSM 45246	Actinobacteria	Soil, Thailand	W109F
A0A1H6E248	Thermomonospora echinospora DSM 43163	Actinobacteria	Soil, Japan	W109Y
A0A3P1CG75	Larkinella knui KCTC 42998	Bacteroidetes	From soil(O'sulloc tea fields, Jeju Island)	W109Y
A0A1Q3WIK5	Spirosoma sp. 48-14	Bacteroidetes	Ammonium sulfate bioreactor	W109Y
A0A0H4WB03	Rufibacter radiotolerans DG31D	Bacteroidetes	Soil, South Korea	W109Y
A0A179DGX6	Pedobacter psychrophilus CCM 8644	Bacteroidetes	fragmentary rock, James Ross Island, Antarctica	W109Y
A0A0Q9P6X2	Paenibacillus sp. Soil766	Firmicutes	Soil, Cologne	W109Y
W0F6B7	Niabella soli DSM 19437	Bacteroidetes	isolated from soil	W109F
A0A1A9HYF0	Niabella ginsenosidivorans JCM 18199	Bacteroidetes	isolated from compost	W109F
A0A179DHI2	Pedobacter psychrophilus CCM 8644	Bacteroidetes	fragmentary rock, James Ross Island, Antarctica	W109F
A0A0H4VP18	Rufibacter radiotolerans DG31D	Bacteroidetes	Soil, South Korea	W109F
F0SJP7	Rubinisphaera brasiliensis DSM 5305	Planctomycetes	water from salt pit, Brazil	W109F
A0A1C4ZT09	Micromonospora echinospora DSM 43816	Actinobacteria	Soil	W109Y
A0A1C6S7A7	Micromonospora pallida DSM 43817	Actinobacteria	Soil	W109Y
A0A1M5DRT8	Aliifodinibius roseus DSM 21986	Balneolaeota	isolated from sediment from a salt mine	W109V
B9XGT6	Pedosphaera parvula Ellin514	verrucomicrobia	isolate from pasture soil	W109V
A0A1N6LDH5	Singulisphaera sp. GP187	Planctomycetes	USA: Harvard Forest, Massachusetts	W109V
L0D900	Singulisphaera acidiphila DSM 18658	Planctomycetes	upper (0-10cm) oxic layer of the bog Obukhovskoe	W109V
A0A142Y9M6	Planctomyces sp. SH-PL62	Planctomycetes	sugar beet rhizosphere	W109V
A0A142Y6I3	Pirellula sp. SH-Sr6A	Planctomycetes	sugar beet rhizosphere, Netherlands	W109V
A0A142X501	Planctomyces sp. SH-PL14	Planctomycetes	sugar beet rhizosphere	W109V
A0A098LDL9	Sporocytophaga myxococcoides PG-01	Bacteroidetes	isolated from soil	W109V
A0A1Q3PPU4	Dyadobacter sp. 50-39	Bacteroidetes	Thiocyanate stock bioreactor	W109V
A0A1E4A831	Cytophagaceae bacterium SCN 52-12	Bacteroidetes	Cyanide and thiocyanate bioreactor	W109V
A0A1Q3WIS3	Spirosoma sp. 48-14	Bacteroidetes	Ammonium sulfate bioreactor	W109V
A0A1N7LXZ7	Belliella pelovolcani DSM 46698	Bacteroidetes	isolated from rare mud-volcano.	W109H
A0A142WVE5	Planctomyces sp. SH-PL14	Planctomycetes	sugar beet rhizosphere
B4D4S5	Chthoniobacter flavus Ellin428	Verrucomicrobia	isolated from pasture soil.
F4KY81	Haliscomenobacter hydrossis DSM 1100	Bacteroidetes	activated sludge
C5C586	Beutenbergia cavernae DSM 12333	Actinobacteria	cave, soil between rocks, China
A0A1H1R1A1	Actinopolymorpha singaporensis DSM 22024	Actinobacteria	soil sample collected from the surface to about 10 cm deep in the primary rainforest
F0SJP3	Rubinisphaera brasiliensis DSM 5305	Planctomycetes	water from salt pit, Brazil	W109A
A0A142Y5C4	Pirellula sp. SH-Sr6A	Planctomycetes	sugar beet rhizosphere	W109P
F0SIQ6	Rubinisphaera brasiliensis DSM 5305	Planctomycetes	water from salt pit, Brazil	W109P
B4D4S6	Chthoniobacter flavus Ellin428	Verrucomicrobia	isolated from pasture soil.	W109P
F0SHB7	Rubinisphaera brasiliensis DSM 5305	Planctomycetes	water from salt pit, Brazil
A0A1N7LR31	Belliella pelovolcani DSM 46698	Bacteroidetes	isolated from rare mud-volcano.
A0A1H5SEG6	Algoriphagus boritolerans DSM 17298	Bacteroidetes	soil that naturally contains boron, Turkey
A0A1A9I2F6	Niabella ginsenosidivorans JCM 18199	Bacteroidetes	isolated from compost	W109Y
R9GLQ3	Arcticibacter svalbardensis MN12-7	Bacteroidetes	Arctic soil	W109I
R9GQ21	Arcticibacter svalbardensis MN12-7	Bacteroidetes	Arctic soil
A0A1R3SX76	Proteiniphilum saccharofermentans DSM 28694	Bacteroidetes	mesophilic two-phase laboratory-scale biogas reactor fed with maize silage supplemented with wheat straw
A0A177R9Y6	Verrucomicrobiaceae bacterium SCGC AG-212-N21	Verrucomicrobia	Single cell amplified by WGA-X; soil	W109F
A0A177R1F5	Planctomyces sp. SCGC AG-212-M04	Planctomycetes	Single cell amplified by WGA-X; soil, USA	W109Y
A0A142WSQ5	Planctomyces sp. SH-PL14	Planctomycetes	sugar beet rhizosphere, Netherlands	W109Y
A0A142Y542	Pirellula sp. SH-Sr6A	Planctomycetes	sugar beet rhizosphere	W109Y
B9XK50	Pedosphaera parvula Ellin514	verrucomicrobia	isolate from pasture soil
A0A1A9I8S5	Niabella ginsenosidivorans JCM 18199	Bacteroidetes	isolated from compost
F0SG98	Rubinisphaera brasiliensis DSM 5305	Planctomycetes	water from salt pit, Brazil	W109K
A0A1E4AHW3	Cytophagaceae bacterium SCN 52-12	Bacteroidetes	apple pomace-adapted compost microbial community	W109F
F0SGG7	Rubinisphaera brasiliensis DSM 5305	Planctomycetes	water from salt pit, Brazil	W109Y
