## Supplementary material for "Sulfated host glycan recognition by carbohydrate sulfatases of the human gut microbiota": S1_15 sequences detailing protein accession number, species, phylum, and the environmental context of each sequence.

### Sheet: Environment of all sequences
Protein accession no.	Species/strain	Phylum	Environment	I100	D170	R171	H220	GalNAc specificity residues
A0A2X0RWS2	Kiritimatiellales bacterium F1	Kiritimatiellaeota	marine hydrothermal vent	I100V	D170G	R171N	Not present
A0A2X0SG86	Kiritimatiellales bacterium F21	Kiritimatiellaeota	marine hydrothermal vent	I100V	D170G	R171N	Not present
A0A2X0TM32	Kiritimatiellales bacterium F1	Kiritimatiellaeota	marine hydrothermal vent; S1_15-S1_39 fusion	I100V	D170V	R171N	Not present
A0A2X0RVY3	Kiritimatiellales bacterium F1	Kiritimatiellaeota	marine hydrothermal vent	I100V	D170L	R171N	Not present
A0A2X0S8A1	Kiritimatiellales bacterium F1	Kiritimatiellaeota	marine hydrothermal vent	I100V	D170E	R171N	Not present
A0A2X0TJF5	Kiritimatiellales bacterium F1	Kiritimatiellaeota	marine hydrothermal vent	I100V	D170E	R171N	Not present
A0A2X0TD58	Kiritimatiellales bacterium F1	Kiritimatiellaeota	marine hydrothermal vent	I100V	D170E	R171N	Not present
M5TDF1	Rhodopirellula sp. SWK7	Planctomycetes	marine waters, mesophillic	I100-	D170N	R171D	Not present
M5U4T9	Rhodopirellula sallentina SM41	Planctomycetes	marine waters, mesophillic	I100-	D170N	R171D	Not present
A0A2X0SFZ6	Kiritimatiellales bacterium F21	Kiritimatiellaeota	marine hydrothermal vent	I100T	D170N	R171D	Not present
A0A2X0RY31	Kiritimatiellales bacterium F21	Kiritimatiellaeota	marine hydrothermal vent	I100V		R171M	Not present
A0A2X0TEF3	Kiritimatiellales bacterium F21	Kiritimatiellaeota	marine hydrothermal vent	I100V		R171W	Not present
A0A2X0RWG2	Kiritimatiellales bacterium F21	Kiritimatiellaeota	marine hydrothermal vent	I100V		R171W	Not present
A0A2X0TIV0	Kiritimatiellales bacterium F1	Kiritimatiellaeota	marine hydrothermal vent	I100V		R171D	Not present
A0A2X0RXF8	Kiritimatiellales bacterium F21	Kiritimatiellaeota	marine hydrothermal vent	I100V		R171D	Not present
A0A2X0SF35	Kiritimatiellales bacterium F1	Kiritimatiellaeota	marine hydrothermal vent	I100V		R171D	Not present
A6DIG7	Lentisphaera araneosa HTCC2155	Lentisphaerae	isolated from the Oregon coast using dilution-to-extinction culturing	I100V		R171D	Not present
A0A2X0TCS5	Kiritimatiellales bacterium F1	Kiritimatiellaeota	marine hydrothermal vent	I100V		R171D	Not present
A0A2X0RY21	Kiritimatiellales bacterium F21	Kiritimatiellaeota	marine hydrothermal vent	I100V		R171D	Not present
A0A0R2XL26	Opitutaceae bacterium BACL24 MAG-120322-bin51	Verrucomicrobia	brackish water collected from the surface of the Baltic Sea	I100V		R171D	Not present
A0A1Q2MBZ1	Limihaloglobus sulfuriphilus DSM 100118	Planctomycetes	sediment of evaporation pond (salinity approx. 10 %)	I100V	D170G	R171D	Not present
A0A1Q2MJD6	Limihaloglobus sulfuriphilus DSM 100118	Planctomycetes	sediment of evaporation pond (salinity approx. 10 %)	I100V	D170G	R171A	Not present
A0A177RBH2	Verrucomicrobiaceae bacterium SCGC AG-212-N21	Verrucomicrobia	Single cell amplified by WGA-X; soil	I100V	D170G	R171D	Not present
B4CZ78	Chthoniobacter flavus Ellin428	Verrucomicrobia	an aerobic heterotrophic soil bacterium.	I100T	D170G	R171D	Not present
A0A2X0TKA6	Kiritimatiellales bacterium F21	Kiritimatiellaeota	marine hydrothermal vent	I100V	D170G	R171D	Not present
A0A2X0RWR0	Kiritimatiellales bacterium F21	Kiritimatiellaeota	marine hydrothermal vent	I100V	D170G	R171D	Not present
A0A2X0RWR3	Kiritimatiellales bacterium F1	Kiritimatiellaeota	marine hydrothermal vent	I100V	D170G	R171D	Not present
A0A2X0RWT3	Kiritimatiellales bacterium F1	Kiritimatiellaeota	marine hydrothermal vent	I100V	D170G	R171D	Not present
A0A2X0S9U4	Kiritimatiellales bacterium F21	Kiritimatiellaeota	marine hydrothermal vent	I100V	D170G	R171D	Not present
A0A1Q2HME8	Sedimentisphaera cyanobacteriorum L21-RPul-D3	Planctomycetes	widespread in anoxic aquatic environments.		D170N	R171M	Not present
A0A0G3EAX3	Kiritimatiella glycovorans DSM 26986	Kiritimatiellaeota	hypersaline microbial mat		D170F	R171F	Not present
A0A1Q2MDJ9	Limihaloglobus sulfuriphilus DSM 100118	Planctomycetes	sediment of evaporation pond (salinity approx. 10 %)	R171Y		R171M	Not present
A0A0G3EC08	Kiritimatiella glycovorans DSM 26986	Kiritimatiellaeota	hypersaline microbial mat		D170N	R171F	Not present
A0A0S8DS74	Phycisphaerae bacterium SG8_4	Planctomycetes	Sulfate-rich zone estuary sediments 8-12 cm		D170T	R171T	Not present
A6DG73	Lentisphaera araneosa HTCC2155	Lentisphaerae	isolated from the Oregon coast using dilution-to-extinction culturing		D170T	R171T	Not present
A6DF77	Lentisphaera araneosa HTCC2155	Lentisphaerae	isolated from the Oregon coast using dilution-to-extinction culturing		D170T	R171S	Not present
A0A1C3ET80	Planctopirus hydrillae JC280	Planctomycetes	isolated from the aquatic plant Hydrilla		D170T	R171T	Not present
D5SXA2	Planctopirus limnophila DSM 3776	Planctomycetes	surface water, Germany Holstein		D170T	R171T	Not present
D2QW96	Pirellula staleyi DSM 6068	Planctomycetes	Michigan, Lake Lansing		D170T	R171T	Not present
M5RYS6	Rhodopirellula europaea SH398	Planctomycetes	marine waters	I100A	D170T	R171T	Not present
Q7UGL5	Rhodopirellula baltica SH 1	Planctomycetes	aerobe, mesophilic, gram-negative bacterium that was isolated from brackish water	I100A	D170T	R171T	Not present
A0A0J1BJA8	Rhodopirellula islandica DSM 24040	Planctomycetes	water sample, Iceland	I100A	D170T	R171T	Not present
A0A1P8WKH3	Fuerstia marisgermanicae DSM 27554	Planctomycetes	from the German Wadden Sea	I100A	D170N	R171T	Not present
A0A0S8DN64	Phycisphaerae bacterium SG8_4	Planctomycetes	Sulfate-rich zone estuary sediments 8-12 cm, NC, USA	I100A	D170T	R171T	Not present
A0A1N6VG83	Maribacter ulvicola DSM 15366	Bacteroidetes	isolated from marine habitats	I100V	D170E	R171-	Not present
A0A1H4QHC7	Maribacter dokdonensis MAR_2009_71	Bacteroidetes	isolated from sea water.	I100V	D170E	R171-	Not present
A0A1H1TWY3	Gramella sp. MAR_2010_147	Bacteroidetes	North sea. Coastal Microbe Genomic & Taxonomic Observatory) (Proposal ID: 998)	I100V	D170E	R171-	Not present
G0J8C4	Cyclobacterium marinum DSM 745	Bacteroidetes	Coelomic fluid of a sand dollar	I100V	D170E	R171-	Not present
A0A0H4PM76	Cyclobacterium amurskyense KCTC 12363	Bacteroidetes	Sea water; Russia: Peter the Great Gulf	I100V	D170E	R171-	Not present
S7VMD1	Cyclobacterium qasimii M12-11B	Bacteroidetes	Black marine sediment, Svalbard,Kongsfjord region	I100V	D170E	R171-	Not present
A0A1P8WLJ0	Fuerstia marisgermanicae DSM 27554	Planctomycetes	from the German Wadden Sea	I100V	D170N	R171M	Not present
A6CGJ8	Gimesia maris DSM 8797	Planctomycetes	neritic waters, United States of America Washington, Puget Sound	I100V	D170N	R171M	Not present
A0A1P8WSB8	Fuerstia marisgermanicae DSM 27554	Planctomycetes	from the German Wadden Sea	I100V		R171M	Not present
F0SPU8	Rubinisphaera brasiliensis DSM 5305	Planctomycetes	water from a salt pit, Fresh water, Marine, Water from salt pit, Lagoa Vermelha, Brazil	I100V		R171F	Not present
M5T5F2	Rhodopirellula sp. SWK7	Planctomycetes	marine waters, mesophillic	I100V		R171F	Not present
M5UHN5	Rhodopirellula sallentina SM41	Planctomycetes	marine waters, mesophillic	I100V		R171F	Not present
A0A2X0SEA1	Kiritimatiellales bacterium F1	Kiritimatiellaeota	marine hydrothermal vent	I100V		R171F	Not present
A0A1M4UB48	Arenibacter palladensis DSM 17539	Bacteroidetes	green alga Ulva fenestrata, Sea of Japan, Pallada Bay	I100V	D170N	R171F	Not present
A0A0Q0X217	Muricauda eckloniae DK169	Bacteroidetes	isolated from the rhizosphere of Ecklonia kurome (brown algae)	I100V	D170N	R171Y	Not present
A0A150AMU2	Flammeovirga sp. SJP92	Bacteroidetes	seawater, Harbour, China:Xiamen, Haliotis diversicolor	I100V	D170N	R171F	Not present
A0A2K2ZA15	Formosa algae KMM 8021	Bacteroidetes	isolated from marine environments	I100V	D170N	R171Y	Not present
A0A1B1Y3Q0	Wenyingzhuangia fucanilytica CZ1127	Bacteroidetes	isolated from shallow coastal seawater	I100V	D170N	R171Y	Not present
W7Y228	Saccharicrinis fermentans DSM 9555	Bacteroidetes	isolated from marine mud	I100V	D170N	R171F	Not present
A0A0P0D9N8	Algibacter alginicilyticus HZ22	Bacteroidetes	brown seaweed, sea water, a novel seaweed-degrading Bacteroidetes bacterium	I100V	D170N	R171F	Not present
A0A1M6G1E7	Pseudozobellia thermophila DSM 19858	Bacteroidetes	green alga Ulva fenestrata, Posiet Bay, Sea of Japan	I100V	D170N	R171Y	Not present
G0L128	Zobellia galactanivorans DSM 12802	Bacteroidetes	red alga (Delesseria sanguinea), Brittany, English Channel near Roscoff	I100V	D170N	R171Y	Not present
A0A2X0RVQ7	Kiritimatiellales bacterium F21	Kiritimatiellaeota	marine hydrothermal vent	I100V	D170K	R171-	Not present
A0A2X0TJP0	Kiritimatiellales bacterium F21	Kiritimatiellaeota	marine hydrothermal vent	I100V	D170K	R171-	Not present
A0A1P8WG13	Fuerstia marisgermanicae DSM 27554	Planctomycetes	from the German Wadden Sea	I100V	D170N	R171Y	Not present
M5TAY4	Rhodopirellula sp. SWK7	Planctomycetes	marine waters, mesophillic	I100V	D170N	R171Y	Not present
M5TWF2	Rhodopirellula sallentina SM41	Planctomycetes	marine waters, mesophillic	I100V	D170N	R171Y	Not present
A0A2X0TIU2	Kiritimatiellales bacterium F1	Kiritimatiellaeota	marine hydrothermal vent	I100V	D170N	R171Y	Not present
A0A2X0RY24	Kiritimatiellales bacterium F21	Kiritimatiellaeota	marine hydrothermal vent	I100V	D170N	R171Y	Not present
A0A0J1BI35	Rhodopirellula islandica DSM 24040	Planctomycetes	water sample, Iceland	I100V	D170N	R171Y	Not present
Q7UIN1	Rhodopirellula baltica SH 1	Planctomycetes	aerobe, mesophilic, gram-negative bacterium that was isolated from brackish water	I100V	D170N	R171Y	Not present
M5S6G4	Rhodopirellula europaea SH398	Planctomycetes	marine waters	I100V	D170N	R171Y	Not present
A0A2X0RX15	Kiritimatiellales bacterium F21	Kiritimatiellaeota	marine hydrothermal vent		D170N	R171Y	Not present
A0A2X0TLY5	Kiritimatiellales bacterium F1	Kiritimatiellaeota	marine hydrothermal vent	I100V		R171M	Not present
A0A2X0S9M4	Kiritimatiellales bacterium F21	Kiritimatiellaeota	marine hydrothermal vent	I100V		R171M	Not present
A0A2X0RYA0	Kiritimatiellales bacterium F21	Kiritimatiellaeota	marine hydrothermal vent	I100V		R171M	Not present
A0A2X0TMN1	Kiritimatiellales bacterium F21	Kiritimatiellaeota	marine hydrothermal vent	I100V		R171M	Not present
A0A0Q0XIY7	Muricauda eckloniae DK169	Bacteroidetes	isolated from the rhizosphere of Ecklonia kurome (brown algae)	I100N	D170-	R171-	Not present
A0A2X0RWB8	Kiritimatiellales bacterium F21	Kiritimatiellaeota	marine hydrothermal vent		D170-	R171-	Not present
A6C4B6	Gimesia maris DSM 8797	Planctomycetes	neritic waters, United States of America Washington, Puget Sound	I100N	D170E	R171M	Not present
A0A1P8WJS4	Fuerstia marisgermanicae DSM 27554	Planctomycetes	from the German Wadden Sea	I100N	D170E	R171M	Not present
A0A1S1YSA0	Flammeovirga pacifica DSM 24597	Bacteroidetes	deep sea sediment, West Pacific Ocean, site CM3MC04-1 (157° 24' 31''E 19°30' 30'' N)	I100V		R171M	Not present
A0A1B1G2G2	Flammeovirga yaeyamensis MY04	Bacteroidetes	seaweed, Japan: Uehara, Iriomote Island	I100V		R171M	Not present
F0SAI7	Pseudopedobacter saltans DSM 12145	Bacteroidetes	Soil, Iceland, Mesophile	I100V		R171M	Not present
A0A1M6KVM2	Pseudozobellia thermophila DSM 19858	Bacteroidetes	green alga Ulva fenestrata, Posiet Bay, Sea of Japan	I100V		R171M	Not present
A0A1M5AZ09	Arenibacter palladensis DSM 17539	Bacteroidetes	green alga Ulva fenestrata, Sea of Japan, Pallada Bay	I100V		R171M	Not present
A0A0Q1DRT5	Muricauda eckloniae DK169	Bacteroidetes	isolated from the rhizosphere of Ecklonia kurome (brown algae)	I100V		R171M	Not present
S7X2E3	Winogradskyella psychrotolerans RS-3	Bacteroidetes	Svalbard, Arctic Ocean	I100V		R171I	Not present
A0A0F5JKD6	Parabacteroides gordonii DSM 23371	Bacteroidetes	mesophilic, gram-negative bacterium that was isolated from human blood cultures.	I100V		R171I	Not present
A0A1E4AAH4	Cytophagaceae bacterium SCN 52-12	Bacteroidetes	Cyanide and thiocyanate bioreactor, South Africa	I100V		R171I	Not present
A0A1E3ZCP9	Cytophagaceae bacterium SCN 52-12	Bacteroidetes	Cyanide and thiocyanate bioreactor, South Africa	I100G		R171M	Not present
R7ZT11	Lunatimonas lonarensis AK24	Bacteroidetes	isolated from water and sediment samples of Lonar Lake, Buldhana district, Maharahstra, India.	I100G		R171M	Not present
A0A1M7NV01	Cyclobacterium lianum HY9	Bacteroidetes	isolated from sediment of an oilfield in the South China Sea	I100G		R171I	Not present
G0IYS5	Cyclobacterium marinum DSM 745	Bacteroidetes	isolated from coelomic fluid of a sand dollar.	I100G		R171I	Not present
A0A0H4PIP0	Cyclobacterium amurskyense KCTC 12363	Bacteroidetes	Sea water; Russia: Peter the Great Gulf	I100G		R171I	Not present
A0A174WZK8	Parabacteroides distasonis 2789STDY5834948	Bacteroidetes	human, Gastrointestinal tract, faeces	I100Y		R171M	Not present
A6LIX5	Parabacteroides distasonis ATCC 8503	Bacteroidetes	human, Gastrointestinal tract, faeces	I100Y		R171M	Not present
A0A1Q4FEX3	Sphingobacteriales bacterium 44-15	Bacteroidetes	Thiocyanate ramp bioreactor, South Africa	I100Y		R171M	Not present
A6DG39	Lentisphaera araneosa HTCC2155	Lentisphaerae	isolated from the Oregon coast using dilution-to-extinction culturing	I100L	D170S	R171S	Not present
F0SN14	Rubinisphaera brasiliensis DSM 5305	Planctomycetes	Fresh water, Marine, water from a salt pit, Water from salt pit, Lagoa Vermelha, Brazil,	I100-		R171I	Not present
Q7UYH4	Rhodopirellula baltica SH 1	Planctomycetes	aerobe, mesophilic, gram-negative bacterium that was isolated from brackish water			R171I	Not present
M5S8S7	Rhodopirellula europaea SH398	Planctomycetes	marine waters			R171I	Not present
A0A0J1B4Q6	Rhodopirellula islandica DSM 24040	Planctomycetes	water sample, Iceland			R171I	Not present
A0A1P8WB84	Fuerstia marisgermanicae DSM 27554	Planctomycetes	from the German Wadden Sea	I100A		R171I	Not present
A0A1M5DRX0	Aliifodinibius roseus DSM 21986	Bacteroidetes	halophilic bacteria isolated from salt mine samples			R171I	Not present
C6Y1U6	Pedobacter heparinus DSM 2366	Bacteroidetes	Soil	I100V		R171M	Not present
F4KQP0	Haliscomenobacter hydrossis DSM 1100	Bacteroidetes	activated sludge, Netherlands	I100V		R171M	Not present
D2QCW8	Spirosoma linguale DSM 74	Bacteroidetes	originally isolated from a laboratory water bath in Germany, possibly in 1894	I100V		R171M	Not present
A0A1Q3WT90	Spirosoma sp. 48-14	Bacteroidetes	Ammonium sulfate bioreactor	I100V		R171M	Not present
R6MCX2	Bacteroides clarus CAG:160	Bacteroidetes	derived from human gut metagenome	I100V		R171M	Not present
A0A1Q3QUH6	Acidobacteriales bacterium 59-55	Acidobacteria	Ammonium sulfate bioreactor, South Africa	I100V		R171M	Not present
W0EVB9	Niabella soli DSM 19437	Bacteroidetes	Soil, Jeju Island, Republic of Korea	I100V		R171I	Not present
A0A1Q4F0H5	Sphingobacteriales bacterium 44-15	Bacteroidetes	Thiocyanate ramp bioreactor, South Africa	I100V		R171I	Not present
A0A0X8FAL7	Aerococcus sanguinicola DSM 15633	Firmicutes	human blood	I100V		R171Q	Not present
A0A1M7KKD7	Salinicoccus alkaliphilus DSM 16010	Firmicutes	China:Baer Soda Lake, Inner Mongolia Autonomous Region, China	I100V		R171Q	Not present
A0A163G8I7	Bhargavaea cecembensis T14	Firmicutes	Deep-sea sediments, Indian Ocean, Chagos–Laccadive ridge system	I100V		R171Q	Not present
M7P619	Bhargavaea cecembensis DSE10	Firmicutes	Chagos Laccadive Ridge, Indian ocean	I100V		R171Q	Not present
F4GHQ2	Sphaerochaeta coccoides DSM 17374	Spirochaetes	Hindgut of the termite Neotermes castaneus; Cuba	I100V		R171M	Not present
U2AK64	Clostridium sp. KLE 1755	Firmicutes	gastrointestinal tract, human	I100V		R171M	Not present
A0A1E3AR22	Eisenbergiella tayi NML 120489	Firmicutes	isolated from human blood	I100V		R171M	Not present
F7K7P2	Lachnospiraceae bacterium 3_1_57FAA_CT1	Firmicutes	gastrointestinal tract, human	I100V		R171M	Not present
A0A174VUT4	Fusicatenibacter 2789STDY5834925	Firmicutes	cultured from healthy adult human faeces	I100V		R171M	Not present
A0A0J1J3H0	Robinsoniella sp. RHS	Firmicutes	gnotobiotic mouse fecal sample colonized with soil-derived microbiota, A soil sample, collected at Cedar Creek, Minnesota, USA	I100V		R171M	Not present
F0RXW8	Sphaerochaeta globosa str. Buddy	Spirochaetes	black, anoxic river sediments downstream of an agricultural and residential area, Michigan, Okemos, Red Cedar River	I100V		R171M	Not present
H3SAF1	Paenibacillus dendritiformis C454	Firmicutes	soil-dwelling, spore-forming social microorganism.	I100V		R171M	Not present
A0A1G0YP38	Lentisphaerae bacterium GWF2_44_16	Lentisphaerae	Rifle well CD01 at time point 6 / F; 5m depth; 0.2 filter, USA: Rifle, CO	I100V		R171M	Not present
I9URT3	Bacteroides xylanisolvens CL03T12C04	Bacteroidetes	Feces (Healthy Adult), Human	I100G		R171I	Not present
A7LZQ6	Bacteroides ovatus ATCC 8483	Bacteroidetes	Human gut	I100G		R171I	Not present
C9KTC2	Bacteroides finegoldii DSM 17565	Bacteroidetes	was isolated from human feces.	I100V	D170G	R171T	Not present
I9USW3	Bacteroides xylanisolvens CL03T12C04	Bacteroidetes	Feces (Healthy Adult), Human	I100V	D170G	R171T	Not present
I9JGG0	Bacteroides xylanisolvens CL03T12C04	Bacteroidetes	Feces (Healthy Adult), Human	I100V		R171I	Not present
C9KTC4	Bacteroides finegoldii DSM 17565	Bacteroidetes	was isolated from human feces.	I100V		R171I	Not present
E6SR63	Bacteroides helcogenes P 36-108	Bacteroidetes	Gastrointestinal tract, Pig faeces	I100V		R171M	Not present
I8XUQ7	Bacteroides nordii CL02T12C05	Bacteroidetes	Feces (Healthy Adult)	I100V		R171M	Not present
K9DWW6	Bacteroides oleiciplenus YIT 12058	Bacteroidetes	human faeces (healtyh Japanese adult male)	I100V		R171M	Not present
I9Q560	Bacteroides cellulosilyticus CL02T12C19	Bacteroidetes	Feces (Healthy Adult), human, USA	I100V		R171M	Not present
A0A139LSU4	Bacteroides intestinalis KLE1704	Bacteroidetes	isolated from human faeces	I100V		R171M	Not present
A0A0F5JBV2	Parabacteroides gordonii DSM 23371	Bacteroidetes	isolated from human blood cultures.	I100V		R171M	Not present
A0A0F5J2L8	Parabacteroides sp. HGS0025	Bacteroidetes	human colonic commensal microbe	I100V		R171M	Not present
A0A0F5JJW6	Parabacteroides goldsteinii DSM 19448	Bacteroidetes	Human abdominal fluid, USA	I100V		R171M	Not present
A0A0N7HY38	Algibacter alginicilyticus HZ22	Bacteroidetes	brown seaweed, sea water, a novel seaweed-degrading Bacteroidetes bacterium	I100V		R171M	Not present
A0A0D7W8S2	Tamlana sedimentorum JCM 19808	Bacteroidetes	isolated from shallow sand sediments of the Sea of Japan	I100V		R171M	Not present
A0A1H4UVV9	Maribacter dokdonensis MAR_2009_71	Bacteroidetes	isolated from sea water.	I100V		R171M	Not present
A0A0Q1HDM1	Muricauda eckloniae DK169	Bacteroidetes	isolated from the rhizosphere of Ecklonia kurome (brown algae)	I100V		R171M	Not present
A0A0Q0XL59	Muricauda eckloniae DK169	Bacteroidetes	isolated from the rhizosphere of Ecklonia kurome (brown algae)	I100V		R171M	Not present
A0A0D7WBB7	Tamlana sedimentorum JCM 19808	Bacteroidetes	isolated from shallow sand sediments of the Sea of Japan	I100V		R171M	Not present
A0A1M5KV89	Aliifodinibius roseus DSM 21986	Bacteroidetes	halophilic bacteria isolated from salt mine samples	I100V		R171M	Not present
A0A1M7P264	Cyclobacterium lianum HY9	Bacteroidetes	isolated from sediment of an oilfield in the South China Sea	I100V		R171M	Not present
G0J4D1	Cyclobacterium marinum DSM 745	Bacteroidetes	coelomic fluid of a sand dollar.	I100V		R171M	Not present
S7WJN8	Cyclobacterium qasimii M12-11B	Bacteroidetes	Black marine sediment, Svalbard,Kongsfjord region	I100V		R171M	Not present
A0A0H4PLB3	Cyclobacterium amurskyense KCTC 12363	Bacteroidetes	Sea water; Russia: Peter the Great Gulf	I100V		R171M	Not present
W7Y0Y9	Saccharicrinis fermentans DSM 9555	Bacteroidetes	isolated from marine mud.	I100V		R171M	Not present
A0A1B1Y3M6	Wenyingzhuangia fucanilytica CZ1127	Bacteroidetes	isolated from shallow coastal seawater	I100V		R171M	Not present
A0A0D7WES9	Tamlana sedimentorum JCM 19808	Bacteroidetes	isolated from shallow sand sediments of the Sea of Japan	I100V		R171M	Not present
A0A1M4TFX1	Arenibacter palladensis DSM 17539	Bacteroidetes	green alga Ulva fenestrata, Sea of Japan, Pallada Bay	I100V		R171M	Not present
G0L5X3	Zobellia galactanivorans DSM 12802	Bacteroidetes	red alga (Delesseria sanguinea), Brittany, English Channel near Roscoff	I100V		R171M	Not present
A0A0N7HYJ0	Algibacter alginicilyticus HZ22	Bacteroidetes	brown seaweed, sea water, a novel seaweed-degrading Bacteroidetes bacterium	I100V		R171M	Not present
A0A1M6KSG7	Pseudozobellia thermophila DSM 19858	Bacteroidetes	green alga Ulva fenestrata, Posiet Bay, Sea of Japan	I100V		R171M	Not present
A0A2X0RUB6	Kiritimatiellales bacterium F1	Kiritimatiellaeota	marine hydrothermal vent	I100V		R171M	Not present
A0A2X0TJR4	Kiritimatiellales bacterium F21	Kiritimatiellaeota	marine hydrothermal vent	I100V		R171I	Not present
T2KNR7	Formosa agariphila KMM 3901	Bacteroidetes	alga-associated marine flavobacterium Formosa agariphila KMM 3901T reveals a broad ootential for degradation of algal polysaccharides	I100V		R171M	Not present
A0A0P0DCP2	Algibacter alginicilyticus HZ22	Bacteroidetes	brown seaweed, sea water, a novel seaweed-degrading Bacteroidetes bacterium	I100V		R171M	Not present
A0A1N7ANL4	Maribacter ulvicola DSM 15366	Bacteroidetes	isolated from marine habitats	I100V		R171M	Not present
A0A142EIR2	Algoriphagus sanaruensis M8-2	Bacteroidetes	isolated from a brackish lake	I100V		R171M	Not present
A0A1M7ZFV4	Algoriphagus zhangzhouensis DSM 25035	Bacteroidetes	sediment from mangrove area, Fujian province, Zhangzhou, Fugong Mangrove Nature Reservation Area	I100V		R171M	Not present
A0A1N6HRT2	Algoriphagus halophilus DSM 15292	Bacteroidetes	sediment sample of getbol, Korea	I100V		R171M	Not present
A3HXX9	Algoriphagus machipongonensis DSM 24695	Bacteroidetes	isolated from mud, co-isolated with the colonial choanoflagellate Salpingoeca rosetta .	I100V		R171M	Not present
A0A1M5LQ30	Muricauda flava DSM 22638	Bacteroidetes	isolated from marine sponge Halichondria oshoro	I100V		R171M	Not present
I3C9V6	Joostella marina DSM 19592	Bacteroidetes	Coastal seawater in the East Sea of Korea, at a depth of 100 m	I100V		R171M	Not present
A0A1I6RUH1	Zhouia amylolytica HN-171	Bacteroidetes	isolated from sediment of the South China Sea	I100V		R171M	Not present
A4AM21	Maribacter sp. HTCC2170	Bacteroidetes	marine bacterium	I100V		R171M	Not present
A0A1M6IU01	Arenibacter nanhaiticus CGMCC 1.8863	Bacteroidetes	isolated from marine sediment of the South China Sea	I100V		R171M	Not present
A0A1M4TA64	Arenibacter palladensis DSM 17539	Bacteroidetes	green alga Ulva fenestrata, Sea of Japan, Pallada Bay	I100V		R171M	Not present
A0A1B1Y3E8	Wenyingzhuangia fucanilytica CZ1127	Bacteroidetes	isolated from shallow coastal seawater	I100V		R171M	Not present
A0A1H1QIZ6	Polaribacter sp. KT25b	Bacteroidetes	Polaribacter clades occupy distinct glycan niches during North Sea spring algal blooms.	I100V	D170N	R171M	Not present
A0A0D7WB70	Tamlana sedimentorum JCM 19808	Bacteroidetes	isolated from shallow sand sediments of the Sea of Japan	I100V	D170N	R171M	Not present
A0A2K2ZE06	Formosa algae KMM 8021	Bacteroidetes	isolated from marine environments	I100V	D170N	R171M	Not present
A0A1B1Y9K3	Wenyingzhuangia fucanilytica CZ1127	Bacteroidetes	isolated from shallow coastal seawater	I100V	D170N	R171M	Not present
L0FWZ0	Echinicola vietnamensis DSM 17526	Bacteroidetes	seawater from a mussel farm located in Nha Trang Bay	I100V		R171I	Not present
A0A0D8JA00	Draconibacterium sediminis JN14CK-3	Bacteroidetes	isolated from river sediment	I100V		R171M	Not present
A6DP41	Lentisphaera araneosa HTCC2155	Lentisphaerae	isolated from the Oregon coast using dilution-to-extinction culturing	I100V		R171I	Not present
Q7UIU1	Rhodopirellula baltica SH 1	Planctomycetes	aerobe, mesophilic, gram-negative bacterium that was isolated from brackish water	I100V		R171M	Not present
A0A0J1BHS5	Rhodopirellula islandica DSM 24040	Planctomycetes	water sample, Iceland	I100V		R171M	Not present
M5S6F4	Rhodopirellula europaea SH398	Planctomycetes	marine waters	I100V		R171M	Not present
A0A0P7C1B1	Jiulongibacter sediminis JN14-9	Bacteroidetes	isolated from the surface sediment of the Jiulong River in China	I100V		R171I	Not present
A0A2N4XDJ8	Emticicia sp. TH156	Bacteroidetes	Cyanobacterial Blooms in a Eutrophic Freshwater Lake	I100V		R171M	Not present
A0A142WZK2	Planctomyces sp. SH-PL14	Planctomycetes	SH-PL14 is a sugar beet seedling rhizosphere isolate.	I100V		R171M	Not present
B4D681	Chthoniobacter flavus Ellin428	Verrucomicrobia	an aerobic heterotrophic soil bacterium	I100V		R171M	Not present
A6DFR8	Lentisphaera araneosa HTCC2155	Lentisphaerae	isolated from the Oregon coast using dilution-to-extinction culturing	I100V	D170G	R171M	Not present
A0A2X0SFG6	Kiritimatiellales bacterium F1	Kiritimatiellaeota	marine hydrothermal vent	I100V	D170G	R171M	Not present
A6DI18	Lentisphaera araneosa HTCC2155	Lentisphaerae	isolated from the Oregon coast using dilution-to-extinction culturing	I100V	D170N	R171H	Not present
A0A2X0RXD6	Kiritimatiellales bacterium F21	Kiritimatiellaeota	marine hydrothermal vent	I100V	D170N	R171L	Not present
A0A2X0RX21	Kiritimatiellales bacterium F21	Kiritimatiellaeota	marine hydrothermal vent	I100V		R171M	Not present
A0A2X0RX76	Kiritimatiellales bacterium F21	Kiritimatiellaeota	marine hydrothermal vent	I100V	D170-		Not present
A0A2X0RWQ2	Kiritimatiellales bacterium F21	Kiritimatiellaeota	marine hydrothermal vent	I100V		R171H	Not present
A0A2X0TJN2	Kiritimatiellales bacterium F21	Kiritimatiellaeota	marine hydrothermal vent	I100V	D170-	R171-	Not present
A0A2X0S9K2	Kiritimatiellales bacterium F21	Kiritimatiellaeota	marine hydrothermal vent	I100V	D170N	R171M	Not present
A0A2X0RY17	Kiritimatiellales bacterium F21	Kiritimatiellaeota	marine hydrothermal vent	I100V	D170N	R171M	Not present
A0A2X0RWV1	Kiritimatiellales bacterium F1	Kiritimatiellaeota	marine hydrothermal vent	I100V	D170N	R171M	Not present
A0A2X0TEG2	Kiritimatiellales bacterium F21	Kiritimatiellaeota	marine hydrothermal vent	I100V	D170N	R171M	Not present
A0A2X0RWM9	Kiritimatiellales bacterium F1	Kiritimatiellaeota	marine hydrothermal vent	I100V		R171I	Not present
A0A2X0SEX8	Kiritimatiellales bacterium F1	Kiritimatiellaeota	marine hydrothermal vent	I100V		R171I	Not present
A0A2X0RXD3	Kiritimatiellales bacterium F21	Kiritimatiellaeota	marine hydrothermal vent	I100V		R171M	Not present
M5UK96	Rhodopirellula sallentina SM41	Planctomycetes	marine waters, mesophillic	I100V		R171M	Not present
M5T6D0	Rhodopirellula sp. SWK7	Planctomycetes	marine waters, mesophillic	I100V		R171M	Not present
M5UBN3	Rhodopirellula sallentina SM41	Planctomycetes	marine waters, mesophillic	I100V		R171M	Not present
M5TES2	Rhodopirellula sp. SWK7	Planctomycetes	marine waters, mesophillic	I100V		R171M	Not present
A0A2X0S7L6	Kiritimatiellales bacterium F1	Kiritimatiellaeota	marine hydrothermal vent	I100V	D170N	R171I	Not present
A0A2X0RVN4	Kiritimatiellales bacterium F1	Kiritimatiellaeota	marine hydrothermal vent	I100V		R171M	Not present
A0A2X0RW52	Kiritimatiellales bacterium F1	Kiritimatiellaeota	marine hydrothermal vent	I100V		R171M	Not present
A0A2X0RW34	Kiritimatiellales bacterium F21	Kiritimatiellaeota	marine hydrothermal vent	I100V		R171M	Not present
A0A2X0RVC2	Kiritimatiellales bacterium F1	Kiritimatiellaeota	marine hydrothermal vent	I100V		R171M	Not present
M5RMY2	Rhodopirellula maiorica SM1	Planctomycetes	marine waters	I100V		R171M	Not present
S7VSZ7	Winogradskyella psychrotolerans RS-3	Bacteroidetes	isolated from the marine transect of Kongsfjorden, Ny-Alesund, Svalbard, Arctic Ocean	I100V		R171M	Not present
T2KLB9	Formosa agariphila KMM 3901	Bacteroidetes	alga-associated marine flavobacterium Formosa agariphila KMM 3901T reveals a broad ootential for degradation of algal polysaccharides	I100V		R171M	Not present
A0A0P0D9I2	Algibacter alginicilyticus HZ22	Bacteroidetes	brown seaweed, sea water, a novel seaweed-degrading Bacteroidetes bacterium	I100V	D170S	R171M	Not present
A0A1B1Y9I9	Wenyingzhuangia fucanilytica CZ1127	Bacteroidetes	isolated from shallow coastal seawater	I100V	D170S	R171M	Not present
M5TT55	Rhodopirellula sallentina SM41	Planctomycetes	marine waters, mesophillic	I100V		R171M	Not present
M5T3U5	Rhodopirellula sp. SWK7	Planctomycetes	marine waters, mesophillic	I100V		R171M	Not present
A0A1P8WG59	Fuerstia marisgermanicae DSM 27554	Planctomycetes	from the German Wadden Sea	I100V	D170Q	R171I	Not present
K6XRX4	Aliiglaciecola lipolytica E3	Proteobacteria	marine bacterial genus	I100V		R171M	Not present
A0A2X0RUD7	Kiritimatiellales bacterium F1	Kiritimatiellaeota	marine hydrothermal vent	I100V	D170A	R171M	Not present
A0A2X0RWZ2	Kiritimatiellales bacterium F21	Kiritimatiellaeota	marine hydrothermal vent	I100V	D170I	R171I	Not present
A0A2X0RWQ8	Kiritimatiellales bacterium F1	Kiritimatiellaeota	marine hydrothermal vent	I100V	D170I	R171I	Not present
A0A0Q0XR45	Muricauda eckloniae DK169	Bacteroidetes	isolated from the rhizosphere of Ecklonia kurome (brown algae)	I100V	D170V	R171M	Not present
A0A1M6DBH3	Pseudozobellia thermophila DSM 19858	Bacteroidetes	green alga Ulva fenestrata, Posiet Bay, Sea of Japan	I100V	D170A	R171M	Not present
A0A1H4UW67	Maribacter dokdonensis MAR_2009_71	Bacteroidetes	isolated from sea water.	I100V	D170V	R171M	Not present
A0A0D7W7J4	Tamlana sedimentorum JCM 19808	Bacteroidetes	isolated from shallow sand sediments of the Sea of Japan	I100V	D170V	R171M	Not present
A0A0P0D0E3	Algibacter alginicilyticus HZ22	Bacteroidetes	brown seaweed, sea water, a novel seaweed-degrading Bacteroidetes bacterium	I100V	D170V	R171M	Not present
A0A2K2ZDK3	Formosa agariphila KMM 3901	Bacteroidetes	alga-associated marine flavobacterium Formosa agariphila KMM 3901T reveals a broad ootential for degradation of algal polysaccharides	I100V	D170V	R171M	Not present
A0A1B1Y7Z5	Wenyingzhuangia fucanilytica CZ1127	Bacteroidetes	isolated from shallow coastal seawater	I100V		R171F	Not present
A0A2X0RXS1	Kiritimatiellales bacterium F21	Kiritimatiellaeota	marine hydrothermal vent	I100V		R171M	Not present
A6DKM6	Lentisphaera araneosa HTCC2155	Lentisphaerae	isolated from the Oregon coast using dilution-to-extinction culturing	I100V	D170G	R171M	Not present
A0A2X0RW57	Kiritimatiellales bacterium F21	Kiritimatiellaeota	marine hydrothermal vent	I100V		R171F	Not present
A0A2X0RXU9	Kiritimatiellales bacterium F21	Kiritimatiellaeota	marine hydrothermal vent	I100V		R171F	Not present
A0A2X0RVV8	Kiritimatiellales bacterium F21	Kiritimatiellaeota	marine hydrothermal vent	I100V		R171F	Not present
A0A2X0SFU9	Kiritimatiellales bacterium F21	Kiritimatiellaeota	marine hydrothermal vent	I100V	D170N	R171L	Not present
A0A2X0SFM7	Kiritimatiellales bacterium F21	Kiritimatiellaeota	marine hydrothermal vent	I100V		R171L	Not present
A0A2X0RWX6	Kiritimatiellales bacterium F21	Kiritimatiellaeota	marine hydrothermal vent	I100L		R171M	Not present
A0A2X0RWQ5	Kiritimatiellales bacterium F1	Kiritimatiellaeota	marine hydrothermal vent	I100V		R171M	Not present
A0A2X0TJB5	Kiritimatiellales bacterium F1	Kiritimatiellaeota	marine hydrothermal vent	I100V		R171M	Not present
L0D7F2	Singulisphaera acidiphila DSM 18658	Planctomycetes	Sphagnum peat sampled from the bog Obukhovskoe (acidic wetland)	I100V		R171M	Not present
A0A1N6LE21	Singulisphaera sp. GP187	Planctomycetes	USA: Harvard Forest, Massachusetts	I100V		R171M	Not present
A6CEL4	Gimesia maris DSM 8797	Planctomycetes	neritic waters, United States of America Washington, Puget Sound	I100V		R171M	Not present
A6DQE3	Lentisphaera araneosa HTCC2155	Lentisphaerae	isolated from the Oregon coast using dilution-to-extinction culturing	I100V		R171F	Not present
R9GNX9	Arcticibacter svalbardensis MN12-7	Bacteroidetes	arctic soil	I100V		R171I	Not present
A0A1Q4EZ36	Sphingobacteriales bacterium 44-15	Bacteroidetes	Thiocyanate ramp bioreactor, South Africa	I100V		R171M	Not present
A0A1N6GJ35	Chitinophaga niabensis DSM 24787	Bacteroidetes	soil	I100V		R171M	Not present
A6DF76	Lentisphaera araneosa HTCC2155	Lentisphaerae	isolated from the Oregon coast using dilution-to-extinction culturing	I100P		R171M	Not present
A0A1M6BGC1	Rubritalea squalenifaciens DSM 18772	Verrucomicrobia	isolated from marine sponge Halichondria okadai.	I100V		R171M	Not present
A0A0P0DCX4	Algibacter alginicilyticus HZ22	Bacteroidetes	brown seaweed, sea water, a novel seaweed-degrading Bacteroidetes bacterium	I100V		R171M	Not present
A0A2X0RUL3	Kiritimatiellales bacterium F1	Kiritimatiellaeota	marine hydrothermal vent	I100V		R171M	Not present
A0A2X0SFH9	Kiritimatiellales bacterium F1	Kiritimatiellaeota	marine hydrothermal vent	I100V		R171M	Not present
A6DHS3	Lentisphaera araneosa HTCC2155	Lentisphaerae	isolated from the Oregon coast using dilution-to-extinction culturing	I100V		R171M	Not present
A0A0S7YQJ6	Planctomycetes bacterium DG_20	Planctomycetes	Methane-rich estuary sediments 52-54 cm, NC, USA	I100V	D170N	R171Y	Not present
A0A0S8ERD2	Planctomycetes bacterium SM23_25	Planctomycetes	Methane-rich estuary sediments 52-54 cm, NC, USA	I100V	D170N	R171Y	Not present
A0A0S8K319	Bacteroides sp. SM23_62	Bacteroidetes	activated sludge, China	I100V	D170N	R171F	Not present
A0A1I6PIS7	Zhouia amylolytica HN-171	Bacteroidetes	isolated from sediment of the South China Sea	I100V	D170N	R171F	Not present
A0A0B8XVA7	Pedobacter glucosidilyticus DD6b	Bacteroidetes	isolated from the gut of the zooplankton Daphnia magna		D170N	R171F	Not present
A0A142XU88	Pirellula sp. SH-Sr6A	Planctomycetes	sugar beet rhizosphere		D170N	R171F	Not present
D2R783	Pirellula staleyi DSM 6068	Planctomycetes	Michigan, Lake Lansing		D170N	R171F	Not present
A0A1C3EP02	Planctopirus hydrillae JC280	Planctomycetes	an antibiotic producing Planctomycete isolated from the aquatic plant Hydrilla		D170N	R171F	Not present
D5SPH5	Planctopirus limnophila DSM 3776	Planctomycetes	surface water, Germany		D170N	R171F	Not present
A3ZRY5	Blastopirellula marina DSM 3645	Planctomycetes	brackish water, Baltic sea		D170N	R171F	Not present
A0A0R2XL85	Opitutaceae bacterium BACL24 MAG-120322-bin51	Verrucomicrobia	brackish water collected from the surface of the Baltic Sea		D170N	R171F	Not present
M5U3U4	Rhodopirellula sallentina SM41	Planctomycetes	marine waters, mesophillic		D170N	R171F	Not present
M5SUE9	Rhodopirellula sp. SWK7	Planctomycetes	marine waters, mesophillic		D170N	R171F	Not present
A0A0J1BCG1	Rhodopirellula islandica DSM 24040	Planctomycetes	water sample, Iceland		D170N	R171F	Not present
Q7UYS6	Rhodopirellula baltica SH 1	Planctomycetes	aerobe, mesophilic, gram-negative bacterium that was isolated from brackish water		D170N	R171F	Not present
M5SJE4	Rhodopirellula europaea SH398	Planctomycetes	marine waters		D170N	R171F	Not present
A0A2X0RWF1	Kiritimatiellales bacterium F21	Kiritimatiellaeota	marine hydrothermal vent		D170N	R171Y	Not present
A0A2X0RVU5	Kiritimatiellales bacterium F21	Kiritimatiellaeota	marine hydrothermal vent		D170N	R171F	Not present
A0A2X0SGE3	Kiritimatiellales bacterium F21	Kiritimatiellaeota	marine hydrothermal vent		D170N	R171F	Not present
A0A2X0RWV7	Kiritimatiellales bacterium F1	Kiritimatiellaeota	marine hydrothermal vent		D170N	R171F	Not present
A0A2X0RX69	Kiritimatiellales bacterium F21	Kiritimatiellaeota	marine hydrothermal vent		D170N	R171F	Not present
D5ENP8	Coraliomargarita akajimensis DSM 45221	Verrucomicrobia	gram-negative bacterium that was isolated from seawater surrounding the hard coral x Galaxea fascicularis.		D170N	R171F	Not present
A0A1M5E9Y3	Arenibacter palladensis DSM 17539	Bacteroidetes	green alga Ulva fenestrata, Sea of Japan, Pallada Bay		D170N	R171F	Not present
A0A1N7M2N9	Zobellia uliginosa DSM 2061	Bacteroidetes	a mesophilic bacterium that was isolated from seawater.		D170N	R171F	Not present
G0LBQ3	Zobellia galactanivorans DSM 12802	Bacteroidetes	red alga (Delesseria sanguinea), Brittany, English Channel near Roscoff		D170N	R171F	Not present
A0A1M5AYW6	Arenibacter palladensis DSM 17539	Bacteroidetes	green alga Ulva fenestrata, Sea of Japan, Pallada Bay		D170N	R171F	Not present
A0A1M6KVE5	Pseudozobellia thermophila DSM 19858	Bacteroidetes	green alga Ulva fenestrata, Posiet Bay, Sea of Japan		D170N	R171F	Not present
A0A0H4PJZ2	Cyclobacterium amurskyense KCTC 12363	Bacteroidetes	Sea water; Russia: Peter the Great Gulf		D170N	R171F	Not present
A0A1N6H6Y7	Algoriphagus halophilus DSM 15292	Bacteroidetes	sediment sample of getbol, Korea		D170N	R171F	Not present
A0A1M7ZFZ4	Algoriphagus zhangzhouensis DSM 25035	Bacteroidetes	sediment from mangrove area, Fujian province, Zhangzhou, Fugong Mangrove Nature Reservation Area		D170N	R171F	Not present
R7ZY95	Lunatimonas lonarensis AK24	Bacteroidetes	isolated from water and sediment samples of Lonar Lake, Buldhana district, Maharahstra, India.		D170N	R171F	Not present
A6DT78	Lentisphaera araneosa HTCC2155	Lentisphaerae	isolated from the Oregon coast using dilution-to-extinction culturing		D170N	R171F	Not present
S7VSX9	Winogradskyella psychrotolerans RS-3	Bacteroidetes	Svalbard, Arctic Ocean		D170N	R171F	Not present
R7ZVL8	Lunatimonas lonarensis AK24	Bacteroidetes	isolated from water and sediment samples of Lonar Lake, Buldhana district, Maharahstra, India.		D170N	R171F	Not present
A6DRV5	Lentisphaera araneosa HTCC2155	Lentisphaerae	isolated from the Oregon coast using dilution-to-extinction culturing	I100R	D170N	R171M	Not present
A0A0R2XKE6	Opitutaceae bacterium BACL24 MAG-120322-bin51	Verrucomicrobia	brackish water collected from the surface of the Baltic Sea	I100R	D170N	R171M	Not present
A0A2X0RWZ0	Kiritimatiellales bacterium F1	Kiritimatiellaeota	marine hydrothermal vent	I100V		R171F	Not present
A0A2X0S9G0	Kiritimatiellales bacterium F21	Kiritimatiellaeota	marine hydrothermal vent	I100V		R171F	Not present
A0A0G3EFL1	Kiritimatiella glycovorans DSM 26986	Kiritimatiellaeota	hypersaline microbial mat	I100V	D170N	R171Q	Not present
A0A1M6QEW4	Rubritalea squalenifaciens DSM 18772	Verrucomicrobia	isolated from marine sponge Halichondria okadai.		D170N	R171W	Not present
A6DG53	Lentisphaera araneosa HTCC2155	Lentisphaerae	isolated from the Oregon coast using dilution-to-extinction culturing		D170N	R171W	Not present
A0A2X0TCN2	Kiritimatiellales bacterium F1	Kiritimatiellaeota	marine hydrothermal vent		D170N	R171K	Not present
A0A2X0RXI3	Kiritimatiellales bacterium F21	Kiritimatiellaeota	marine hydrothermal vent		D170N	R171W	Not present
A0A2X0TEQ4	Kiritimatiellales bacterium F21	Kiritimatiellaeota	marine hydrothermal vent	I100V	D170N	R171F	Not present
A0A2X0TM80	Kiritimatiellales bacterium F21	Kiritimatiellaeota	marine hydrothermal vent	I100V	D170N	R171M	Not present
A0A0S8EDF0	Planctomycetes bacterium SM23_25	Planctomycetes	Sulfate-methane transisition zone estuary sediments 16-26 cm, NC, USA	I100V	D170N	R171F	Not present
A0A1M6BF58	Rubritalea squalenifaciens DSM 18772	Verrucomicrobia	isolated from marine sponge Halichondria okadai.	I100V	D170N	R171M	Not present
A0A0F5JJG2	Parabacteroides gordonii DSM 23371	Bacteroidetes	mesophilic, gram-negative bacterium that was isolated from human blood cultures.	I100V	D170N	R171Y	Not present
A0A0F5J5A9	Parabacteroides sp. HGS0025	Bacteroidetes	human colonic commensal microbe	I100V	D170N	R171Y	Not present
A0A0F5JE34	Parabacteroides gordonii DSM 23371	Bacteroidetes	mesophilic, gram-negative bacterium that was isolated from human blood cultures.	I100V	D170N	R171Y	Not present
B4DCK7	Chthoniobacter flavus Ellin428	Verrucomicrobia	an aerobic heterotrophic soil bacterium.	I100V	D170N	R171Y	Not present
A0A1M7P1N9	Cyclobacterium lianum HY9	Bacteroidetes	isolated from sediment of an oilfield in the South China Sea	I100V	D170N	R171H	Not present
A0A0S8EQB3	Planctomycetes bacterium SM23_25	Planctomycetes	Sulfate-methane transisition zone estuary sediments 16-26 cm, NC, USA	I100V	D170N	R171W	Not present
A0A0S8EFB2	Planctomycetes bacterium SM23_25	Planctomycetes	Sulfate-methane transisition zone estuary sediments 16-26 cm, NC, USA	I100V	D170N	R171W	Not present
A0A2X0RWI6	Kiritimatiellales bacterium F1	Kiritimatiellaeota	marine hydrothermal vent	I100V	D170Q	R171N	Not present
A6DKC6	Lentisphaera araneosa HTCC2155	Lentisphaerae	isolated from the Oregon coast using dilution-to-extinction culturing	I100V	D170Q	R171G	Not present
G0L1B7	Zobellia galactanivorans DSM 12802	Bacteroidetes	red alga (Delesseria sanguinea), Brittany, English Channel near Roscoff	I100V	D170Q	R171N	Not present
A0A1N7JI36	Zobellia uliginosa DSM 2061	Bacteroidetes	a mesophilic bacterium that was isolated from seawater.	I100V	D170Q	R171N	Not present
A0A0J8H142	Catenovulum maritimum Q1	Proteobacteria	isolated from the marine alga Porphyra yezoensis Ueda	I100V	D170Q	R171N	Not present
A0A2X0RVJ4	Kiritimatiellales bacterium F1	Kiritimatiellaeota	marine hydrothermal vent	I100V	D170Q	R171N	Not present
A0A2X0TMZ4	Kiritimatiellales bacterium F21	Kiritimatiellaeota	marine hydrothermal vent	I100V	D170Q	R171N	Not present
A0A2X0RXL8	Kiritimatiellales bacterium F21	Kiritimatiellaeota	marine hydrothermal vent	I100V	D170Q	R171G	Not present
A0A2X0SGJ0	Kiritimatiellales bacterium F21	Kiritimatiellaeota	marine hydrothermal vent	I100V	D170Q	R171G	Not present
D5EKI6	Coraliomargarita akajimensis DSM 45221	Verrucomicrobia	gram-negative bacterium that was isolated from seawater surrounding the hard coral x Galaxea fascicularis.	I100V	D170Q	R171G	Not present
W7QSW4	Catenovulum agarivorans DS-2	Proteobacteria	rotting seaweed in seawater, China: Dongshan, Fujian Province	I100V	D170Q	R171G	Not present
D5ENW6	Coraliomargarita akajimensis DSM 45221	Verrucomicrobia	gram-negative bacterium that was isolated from seawater surrounding the hard coral x Galaxea fascicularis.	I100V	D170Q	R171G	Not present
A0A2X0SFM1	Kiritimatiellales bacterium F1	Kiritimatiellaeota	marine hydrothermal vent	I100V	D170Q	R171G	Not present
Q15XN1	Pseudoalteromonas atlantica T6c	Proteobacteria	first isolated in association with marine algae and named Pseudomonas atlantica, but has now been assigned to a new genus, Pseudoalteromonas	I100V	D170Q	R171G	Not present
K6X5D1	Paraglaciecola agarilytica NO2	Proteobacteria	marine bacterial genus	I100V	D170Q	R171G	Not present
F4ASV0	Glaciecola sp. 4H-3-7+YE-5	Proteobacteria	marine cellulose- and xylan-degrading bacterium	I100V	D170Q	R171G	Not present
A0A2X0RXG0	Kiritimatiellales bacterium F21	Kiritimatiellaeota	marine hydrothermal vent	I100V	D170Q	R171G	Not present
A0A2X0S7M8	Kiritimatiellales bacterium F1	Kiritimatiellaeota	marine hydrothermal vent	I100V	D170Q	R171G	Not present
M5U2D2	Rhodopirellula sallentina SM41	Planctomycetes	marine waters, mesophillic	I100V	D170Q	R171G	Not present
M5SWY4	Rhodopirellula sp. SWK7	Planctomycetes	marine waters, mesophillic	I100V	D170Q	R171G	Not present
D5EN17	Coraliomargarita akajimensis DSM 45221	Verrucomicrobia	gram-negative bacterium that was isolated from seawater surrounding the hard coral x Galaxea fascicularis.	I100V	D170Q	R171G	Not present
M5TD68	Rhodopirellula sp. SWK7	Planctomycetes	marine waters, mesophillic	I100V	D170Q	R171G	Not present
A0A2X0RXK4	Kiritimatiellales bacterium F21	Kiritimatiellaeota	marine hydrothermal vent	I100V	D170Q	R171G	Not present
A0A2X0RWV5	Kiritimatiellales bacterium F21	Kiritimatiellaeota	marine hydrothermal vent	I100V	D170Q	R171G	Not present
A0A1M6UFG1	Reichenbachiella agariperforans DSM 26134	Bacteroidetes	seawater, Pacific Ocean, Amursky Bay	I100V	D170Q	R171D	Not present
W7Y2P7	Saccharicrinis fermentans DSM 9555	Bacteroidetes	isolated from marine mud	I100V	D170Q	R171D	Not present
I3CAX9	Joostella marina DSM 19592	Bacteroidetes	Coastal seawater in the East Sea of Korea, at a depth of 100 m	I100V	D170Q	R171A	Not present
A0A1B1Y9M4	Wenyingzhuangia fucanilytica CZ1127	Bacteroidetes	isolated from shallow coastal seawater	I100V	D170Q	R171D	Not present
E6X8Y6	Cellulophaga algicola DSM 14237	Bacteroidetes	isolated from sea ice diatons, macrophyte surfaces.	I100V	D170Q	R171N	Not present
A0A1G7JG61	Cellulophaga baltica DSM 24729	Bacteroidetes	isolated from surface of brown alga Fucus serattus	I100V	D170Q	R171N	Not present
A0A0A7K6Z6	Cellulophaga baltica 18	Bacteroidetes	seawater, Denmark: Oresund	I100V	D170Q	R171N	Not present
A0A1M6MNM1	Maribacter aquivivus DSM 1647	Bacteroidetes	isolated from the green alga Ulva fenestrata, sea water and a bottom sediment sample collected in the Gulf of Peter the Great, Sea of Japan	I100V	D170Q	R171N	Not present
A0A1K1R5G3	Cellulophaga fucicola DSM 24786	Bacteroidetes	surface of brown alga Fucus serratus L.	I100V	D170Q	R171N	Not present
F0R9F1	Cellulophaga lytica DSM 7489	Bacteroidetes	coastal sand and mud, tidal pools and macroalgal samples, Limon, Costa Rica	I100V	D170Q	R171N	Not present
T2KMB2	Formosa agariphila KMM 3901	Bacteroidetes	alga-associated marine flavobacterium Formosa agariphila KMM 3901T reveals a broad ootential for degradation of algal polysaccharides	I100V	D170Q	R171N	Not present
A0A1B8TV86	Polaribacter reichenbachii 6Alg 8	Bacteroidetes	a new marine bacterium associated with the green alga Ulva fenestrata	I100V	D170Q	R171G	Not present
A0A162X5G0	Aquimarina aggregata RZW4-3-2	Bacteroidetes	isolated from seawater	I100V	D170Q	R171D	Not present
A0A2X0RVB4	Kiritimatiellales bacterium F1	Kiritimatiellaeota	marine hydrothermal vent	I100T	D170Q	R171D	Not present
A0A2X0TKT3	Kiritimatiellales bacterium F21	Kiritimatiellaeota	marine hydrothermal vent	I100T	D170Q	R171N	Not present
A0A1H1QHN0	Gramella sp. MAR_2010_147	Bacteroidetes	isolated from the north sea	I100S	D170Q	R171H	Not present
A6DJ74	Lentisphaera araneosa HTCC2155	Lentisphaerae	isolated from the Oregon coast using dilution-to-extinction culturing		D170Q	R171E	Not present
A0A2X0RVY8	Kiritimatiellales bacterium F1	Kiritimatiellaeota	marine hydrothermal vent	I100S	D170Q	R171D	Not present
A0A0S8E3M9	Planctomycetes bacterium SM23_25	Planctomycetes	Methane-rich estuary sediments 52-54 cm, NC, USA	I100V	D170N	R171M	Not present
G0LA53	Zobellia galactanivorans DSM 12802	Bacteroidetes	red alga (Delesseria sanguinea), Brittany, English Channel near Roscoff	I100V	D170N	R171M	Not present
U1PGP1	Haloquadratum walsbyi J07HQW1	Euryarchaeota	saltern crystallizer pond, Geelong, Victoria	I100V		R171H	Not present
A0A0A1CVG7	Arthrobacter sp. PAMC 25486	Actinobacteria	isolated from Spitsbergen, Norway in the Arctic. It can grow at low temperature (10~25C)	I100V		R171M	Not present
A0A1C4U231	Micromonospora coriariae DSM 44875	Actinobacteria	root nodules of Coriaria sp., Spain	I100V		R171M	Not present
A0A0S8EM03	Planctomycetes bacterium SM23_25	Planctomycetes	Methane-rich estuary sediments 52-54 cm, NC, USA	I100L	D170S	R171D	Not present
A0A0S8ET45	Planctomycetes bacterium SM23_25	Planctomycetes	Methane-rich estuary sediments 52-54 cm, NC, USA	I100L	D170S	R171D	Not present
A0A1Q2ME79	Limihaloglobus sulfuriphilus DSM 100118	Planctomycetes	sediment of evaporation pond (salinity approx. 10 %), Spain	I100V	D170Q	R171A	Not present
F0SSR5	Rubinisphaera brasiliensis DSM 5305	Planctomycetes	water from a salt pit, Fresh water, Marine, Water from salt pit, Lagoa Vermelha, Brazil	I100V	D170G	R171T	Not present
A0A2X0RVM9	Kiritimatiellales bacterium F21	Kiritimatiellaeota	marine hydrothermal vent	I100T	D170N	R171G	Not present
A0A0G3EBL1	Kiritimatiella glycovorans DSM 26986	Kiritimatiellaeota	hypersaline microbial mat	I100Q	D170F		Not present
A0A1Q2MG95	Limihaloglobus sulfuriphilus DSM 100118	Planctomycetes	sediment of evaporation pond (salinity approx. 10 %)	I100N	D170N	R171E	Not present
A0A0R2XJP9	Opitutaceae bacterium BACL24 MAG-120322-bin51	Verrucomicrobia	brackish water collected from the surface of the Baltic Sea	I100N	D170N	R171E	Not present
A0A2X0SER3	Kiritimatiellales bacterium F1	Kiritimatiellaeota	marine hydrothermal vent	I100P	D170N	R171E	Not present
A0A0G3EBG6	Kiritimatiella glycovorans DSM 26986	Kiritimatiellaeota	hypersaline microbial mat	I100P	D170N	R171E	Not present
A0A1G3ZWK1	Verrucomicrobia bacterium GWF2_62_7	Verrucomicrobia	Rifle well CD01 at time point 6 / F; 5m depth; 0.2 filter, USA: Rifle, CO	I100K	D170N	R171E	Not present
A0A2X0RW74	Kiritimatiellales bacterium F1	Kiritimatiellaeota	marine hydrothermal vent	I100P	D170S	R171M	Not present
M5UBL5	Rhodopirellula sallentina SM41	Planctomycetes	marine waters, mesophillic	I100P	D170S	R171M	Not present
A0A2X0TK89	Kiritimatiellales bacterium F21	Kiritimatiellaeota	marine hydrothermal vent	I100P	D170S	R171H	Not present
A0A2X0TL83	Kiritimatiellales bacterium F1	Kiritimatiellaeota	marine hydrothermal vent	I100P	D170S	R171G	Not present
M5UG39	Rhodopirellula sallentina SM41	Planctomycetes	marine waters, mesophillic	I100P	D170S	R171G	Not present
A0A2X0TLI8	Kiritimatiellales bacterium F1	Kiritimatiellaeota	marine hydrothermal vent	I100P	D170S	R171C	Not present
A0A2X0S824	Kiritimatiellales bacterium F1	Kiritimatiellaeota	marine hydrothermal vent	I100P	D170S	R171A	Not present
M5RXL2	Rhodopirellula maiorica SM1	Planctomycetes	marine waters	I100P	D170S	R171A	Not present
M5THS5	Rhodopirellula sp. SWK7	Planctomycetes	marine waters, mesophillic	I100P	D170S	R171A	Not present
M5TSW4	Rhodopirellula sallentina SM41	Planctomycetes	marine waters, mesophillic	I100P	D170S	R171A	Not present
A0A0P0CRD4	Algibacter alginicilyticus HZ22	Bacteroidetes	brown seaweed, sea water, a novel seaweed-degrading Bacteroidetes bacterium	I100P	D170S	R171A	Not present
A0A0D7WDU6	Tamlana sedimentorum JCM 19808	Bacteroidetes	isolated from shallow sand sediments of the Sea of Japan	I100P	D170S	R171A	Not present
A0A1B1Y3L9	Wenyingzhuangia fucanilytica CZ1127	Bacteroidetes	isolated from shallow coastal seawater	I100P	D170S	R171A	Not present
A0A1M4TEK2	Arenibacter palladensis DSM 17539	Bacteroidetes	green alga Ulva fenestrata, Sea of Japan, Pallada Bay	I100P	D170S	R171A	Not present
K6XX45	Aliiglaciecola lipolytica E3	Proteobacteria	seawater	I100P	D170S	R171A	Not present
Q7UHJ9	Rhodopirellula baltica SH 1	Planctomycetes	aerobe, mesophilic, gram-negative bacterium that was isolated from brackish water S1_15-S1_14 fusion	I100P	D170S	R171G	Not present
A0A0J1EQQ8	Rhodopirellula islandica DSM 24040	Planctomycetes	water sample, Iceland S1_15-S1_14 fusion	I100P	D170S	R171G	Not present
M5S6P3	Rhodopirellula europaea SH398	Planctomycetes	marine waters S1_15-S1_14 fusion	I100P	D170S	R171G	Not present
M5T230	Rhodopirellula sp. SWK7	Planctomycetes	marine waters, mesophillic	I100P	D170S	R171G	Not present
A0A0Q1DRD7	Muricauda eckloniae DK169	Bacteroidetes	isolated from the rhizosphere of Ecklonia kurome (brown algae)	I100P	D170S	R171G	Not present
A0A2X0RVW9	Kiritimatiellales bacterium F1	Kiritimatiellaeota	marine hydrothermal vent	I100P	D170S	R171G	Not present
A7V8Q1	Bacteroides uniformis ATCC 8492	Bacteroidetes	Gastrointestinal tract, faeces, human	I100A	D170S	R171H	Not present
A0A0D8JE97	Draconibacterium sediminis JN14CK-3	Bacteroidetes	isolated from river sediment	I100P	D170S	R171H	Not present
A0A2K2ZDP4	Formosa algae KMM 8021	Bacteroidetes	isolated from marine environments	I100P	D170S	R171H	Not present
A6DMX8	Lentisphaera araneosa HTCC2155	Lentisphaerae	isolated from the Oregon coast using dilution-to-extinction culturing	I100P	D170S	R171H	Not present
A0A177RDR9	Verrucomicrobiaceae bacterium SCGC AG-212-N21	Verrucomicrobia	Single cell amplified by WGA-X; soil
A0A0S8ERF0	Planctomycetes bacterium SM23_25	Planctomycetes	Methane-rich estuary sediments 52-54 cm, NC, USA
A0A0F5JDB1	Parabacteroides gordonii DSM 23371	Bacteroidetes	mesophilic, gram-negative bacterium that was isolated from human blood cultures.
U6RQB6	Bacteroides massiliensis B84634	Bacteroidetes	gram-negative human pathogen that was isolated from blood culture of a newborn.
A0A1Q6HZA2	Bacteroides uniformis 45_41	Bacteroidetes	isolated from human faeces
A0A1F3H5K1	Bacteroidetes bacterium GWD2_45_23	Bacteroidetes	Rifle well CD01 at time point 4 / D; 5m depth; 0.2 filter, NC, USA
A0A1R3SZE9	Proteiniphilum saccharofermentans DSM 28694	Bacteroidetes	mesophilic two-phase laboratory-scale biogas reactor fed with maize silage supplemented with wheat straw, Germany
A0A0E3YW55	Verrucomicrobia bacterium IMCC26134	Verrucomicrobia	a freshwater verrucomicrobial strain isolated from Lake Soyang
L0DPK1	Singulisphaera acidiphila DSM 18658	Planctomycetes	isolated from Sphagnum peat sampled from the bog Obukhovskoe
A0A1N6I2T2	Singulisphaera sp. GP187	Planctomycetes	USA: Harvard Forest, Massachusetts
B4D2K5	Chthoniobacter flavus Ellin428	Verrucomicrobia	an aerobic heterotrophic soil bacterium.
A0A0S8GGG9	Acidithiobacillales bacterium SM23_46	Proteobacteria	Sulfate-methane transisition zone estuary sediments 16-26 cm, NC, USA
A0A2X0TJT4	Kiritimatiellales bacterium F21	Kiritimatiellaeota	marine hydrothermal vent				H220S
A0A286RJF3	Thermogutta terrifontis DSM 26237	Planctomycetes	microbial mat and water from a terrestrial hot spring, Russia	I100V
B9XK51	Pedosphaera parvula Ellin514	Verrucomicrobia	an aerobic verrucomicrobial isolate from pasture soil
A0A2A2QYX1	Verrucomicrobiae bacterium Tous-C4TDCM	Verrucomicrobia	freshwater reservoir from 13m depth
A0A143PF78	Luteitalea pratensis DSM 100886	Acidobacteria	soil sample from a temperate grassland soil	I100V
B2ULS2	Akkermansia muciniphila ATCC BAA-835	Verrucomicrobia	Human gut microbiome
A0A2A2QYB7	Verrucomicrobiae bacterium Tous-C4TDCM	Verrucomicrobia	freshwater reservoir from 13m depth
A0A1I3NMG7	Planctomicrobium piriforme DSM 26348	Planctomycetes	littoral sediment of a boreal lake, Republic of Karelia, Valaam Island	I100V
A0A1U7GKX0	Planctomycetales bacterium 71-10	Planctomycetes	Thiocyanate stock bioreactor
A0A142WNU0	Planctomyces sp. SH-PL14	Planctomycetes	SH-PL14 is a sugar beet seedling rhizosphere isolate.	I100V
A0A352KZ23	Planctomycetaceae bacterium UBA10509	Planctomycetes	Metagenome assambled genome of coral reef sponge, inshore region Great Barrier Reef
D5SVU2	Planctopirus limnophila DSM 3776	Planctomycetes	surface water, Germany	I100V
A0A1C3E9Q5	Planctopirus hydrillae JC280	Planctomycetes	isolated from the aquatic plant Hydrilla	I100V
A0A366H1M8	Roseimicrobium gellanilyticum DSM 25532	Verrucomicrobia	artificial consortium of Chlorella vulgaris and a mixed population of bacteria originating from soil, Japan	I100V
A3ZZE1	Blastopirellula marina DSM 3645	Planctomycetes	brackish water collected from the surface of the Baltic Sea
Q024K7	Candidatus Solibacter usitatus Ellin6076	Acidobacteria	Acidobacteria are widespread in soils and sediments worldwide, and are abundant in many soils.	I100V
A0A3D3UXM0	Phycisphaerales bacterium UBA9295	Planctomycetes	freshwater sediment metagenome
A0A3N5Z8C8	Acidobacteria bacterium bin.240	Acidobacteria		I100V
A0A1G7QVM4	Terriglobus roseus GAS232	Acidobacteria	Isolation and characterization of soil bacteria	I100V
A0A1Q3QTZ8	Acidobacteriales bacterium 59-55	Acidobacteria	Ammonium sulfate bioreactor
A0A1D2UFM2	Granulicella sp. SCN 62-9	Acidobacteria	Thiocyanate bioreactor
A0A350UKN7	Bryobacterales bacterium UBA8773	Acidobacteria	marine environment	I100V				K461H, A462W
A0A2M7L159	Armatimonadetes bacterium CG_4_8_14_3_um_filter_66_20	Armatimonadetes	groundwater metagenome, USA
A0A1W6LIN6	Sedimentisphaera salicampi DSM 101733	Planctomycetes	anoxic mud of evaporation pond
A0A1Q2HM20	Sedimentisphaera cyanobacteriorum L21-RPul-D3	Planctomycetes	anoxic aquatic environments
A0A1E3LYR1	Sphingomonas turrisvirgatae MCT13	Proteobacteria	an agar-degrading species isolated from freshwater
A0A0A7PBF2	Sphingopyxis fribergensis DSM 28731	Proteobacteria	soil of meadow within the city, Germany
M2T6P6	Pacificimonas flava JLT2015	Proteobacteria	Sphingomonadaceae isolated from the Southeastern Pacific
A0A0Q8XBA4	Sphingomonas sp. Root241	Proteobacteria	Arabidopsis root, Germany
A0A2X0TN04	Kiritimatiellales bacterium F21	Kiritimatiellaeota	marine hydrothermal vent
A0A1B1FZQ5	Flammeovirga yaeyamensis MY04	Bacteroidetes	seaweed, Japan: Uehara, Iriomote Island
A0A2X0TIQ6	Kiritimatiellales bacterium F1	Kiritimatiellaeota	marine hydrothermal vent	I100V
F0STP4	Rubinisphaera brasiliensis DSM 5305	Planctomycetes	water from a salt pit, Fresh water, Marine, Water from salt pit, Lagoa Vermelha, Brazil
A0A0R2XUT4	Opitutaceae bacterium BACL24 MAG-120322-bin51	Verrucomicrobia	brackish water collected from the surface of the Baltic Sea
A6DHI4	Lentisphaera araneosa HTCC2155	Lentisphaerae	isolated from the Oregon coast using dilution-to-extinction culturing
A0A2X0RWH7	Kiritimatiellales bacterium F1	Kiritimatiellaeota	marine hydrothermal vent				H220F
M5STX1	Rhodopirellula sp. SWK7	Planctomycetes	marine waters, mesophillic
A0A2X0SA26	Kiritimatiellales bacterium F21	Kiritimatiellaeota	marine hydrothermal vent
A0A2X0TM12	Kiritimatiellales bacterium F1	Kiritimatiellaeota	marine hydrothermal vent	I100V
A0A2X0RWX1	Kiritimatiellales bacterium F21	Kiritimatiellaeota	marine hydrothermal vent	I100V
A0A2X0TKX0	Kiritimatiellales bacterium F1	Kiritimatiellaeota	marine hydrothermal vent	I100V
A0A2X0TDM7	Kiritimatiellales bacterium F1	Kiritimatiellaeota	marine hydrothermal vent	I100V
A0A1M6ATK8	Rubritalea squalenifaciens DSM 18772	Verrucomicrobia	isolated from marine sponge Halichondria okadai.	I100V
A0A2X0SGQ8	Kiritimatiellales bacterium F21	Kiritimatiellaeota	marine hydrothermal vent
A0A146G6L5	Terrimicrobium sacchariphilum NM-5	Verrucomicrobia	a facultative anaerobic soil bacterium of the class Spartobacteria
A0A1V5ZKQ4	Candidatus Latescibacteria bacterium ADurb.Bin168	Candidatus Latescibacteria	Full-scale anaerobic digester operated by the Champaign-Urbana Sanitary District treating a mixture of municipal and industrial waste activated sludge and municipal sewage
A0A3E3DJY6	Hungatella hathewayi AF19-13AC	Firmicutes	Human gut microbiome
R5GZK8	Firmicutes bacterium CAG:24	Firmicutes	derived from human gut metagenome
U2BKC5	Clostridium sp. KLE 1755	Firmicutes	Human gastrointestinal tract
A0A0E3YV44	Verrucomicrobia bacterium IMCC26134	Verrucomicrobia	isolated from Lake Soyang
D5EHM0	Coraliomargarita akajimensis DSM 45221	Verrucomicrobia	isolated from seawater surrounding the hard coral x Galaxea fascicularis.
A0A0M0HXD1	Vibrio hepatarius DSM 19134	Proteobacteria	Hepatopancreas of shrimp Litopenaeus vannamei	I100V
A0A0A6QPH1	Vibrio caribbeanicus T14	Proteobacteria	isolated from the marine sponge Scleritoderma cyanea.	I100V
A0A0A5JNE2	Vibrio sinaloensis T08	Proteobacteria	isolated from the spotted rose snapper, Lutjanus guttatus Steindachner	I100V
A0A1L9KUC4	Vibrio fluvialis DSM 19283	Proteobacteria	human faeces, diarrhoea	I100V
Q7MBV2	Vibrio vulnificus YJ016	Proteobacteria	Human blood, infection	I100V
A0A1B1EID0	Vibrio natriegens 109	Proteobacteria	salt marsh mud, Georgia, USA	I100V
A0A0Q0Q6K0	Vibrio metoecus YB5B04	Proteobacteria	coastal brackish ponds and clinical specimens	I100V
D2YDW2	Vibrio mimicus VM603	Proteobacteria	Human ear infection,35-yr-old female, NC, USA	I100V
U4DYV0	Vibrio nigripulchritudo FTn2	Proteobacteria	Sea water	I100V
S0F8Q0	Bacteroides coprophilus DSM 18228	Bacteroidetes	human faeces, Japan
F3PT73	Bacteroides fluxus DSM 22534	Bacteroidetes	human faeces, Japan
A6LB55	Parabacteroides distasonis DSM 20701	Bacteroidetes	Human gastrointestinal tract, Faeces
A0A1H5WMB5	Parabacteroides chinchillae DSM 29073	Bacteroidetes	faeces of Chinchilla lanigera
A0A0F5IW73	Parabacteroides sp. HGS0025	Bacteroidetes	human colonic commensal microbe
A0A0F5IPR6	Parabacteroides gordonii DSM 23371	Bacteroidetes	mesophilic, gram-negative bacterium that was isolated from human blood cultures.
A0A0F5IQL4	Parabacteroides goldsteinii DSM 19448	Bacteroidetes	Human abdominal fluid, USA
R5U640	Bacteroides caccae CAG:21	Bacteroidetes	derived from human gut metagenome
A0A1Q6H0S1	Bacteroides sp. 43_46	Bacteroidetes	human gut metagenome
A0A1Q6GW27	Bacteroides sp. 43_46	Bacteroidetes	human gut metagenome
R5UA05	Bacteroides caccae CAG:21	Bacteroidetes	derived from human gut metagenome
Q64XG1	Bacteroides fragilis NCTC 9343	Bacteroidetes	human colonic commensal microbe
Q5LGL8	Bacteroides fragilis NCTC 9343	Bacteroidetes	human colonic commensal microbe
U6RMA5	Bacteroides massiliensis B84634	Bacteroidetes	gram-negative human pathogen that was isolated from blood culture of a newborn.
R5NSR9	Odoribacter sp. CAG:788	Bacteroidetes	derived from human gut metagenome
H1DGC0	Odoribacter laneus YIT 12061	Bacteroidetes	human faeces of healthy Japanese adult
I4A2R5	Ornithobacterium rhinotracheale DSM 15997	Bacteroidetes	mesophilic animal pathogen that was isolated from turkey, respiratory tract.
W0EQX0	Barnesiella viscericola DSM 18177	Bacteroidetes	chicken caecum, Japan
A0A1B1S6B8	Muribaculum intestinale YL27	Bacteroidetes	Mouse faeces
I9SNI8	Bacteroides ovatus CL02T12C04	Bacteroidetes	Human gastrointestinal tract
A7LY94	Bacteroides ovatus ATCC 8483	Bacteroidetes	Human gastrointestinal tract
A0A1C7H3U9	Bacteroides caecimuris DSM 26085	Bacteroidetes	mesophilic bacterium that was isolated from intestinal content; wildtype C57BL/6 mouse.
I9AEF4	Bacteroides xylanisolvens CL03T12C04	Bacteroidetes	Human Faeces
Q8A346	Bacteroides thetaiotaomicron VPI-5482	Bacteroidetes	Human gastrointestinal tract
A0A1I3D2I5	Parapedobacter indicus RK1	Bacteroidetes	isolated from hexachlorocyclohexane-contaminated soil
A0A1E4A8T8	Cytophagaceae bacterium SCN 52-12	Bacteroidetes	Cyanide and thiocyanate bioreactor, South Africa
C6VTS4	Dyadobacter fermentans DSM 18053	Bacteroidetes	isolated from surface sterilized stems of Zea mays.
A0A0K8R1W6	Bacteroidales bacterium 6E	Bacteroidetes	paddy field soil
A0A1M5CI20	Mariniphaga anaerophila DSM 26910	Bacteroidetes	blackening tidal flat sediment taken from ca. 1m depth
A0A2E2AYA9	Phycisphaeraceae bacterium NAT22	Planctomycetes	hypersaline soda lake sediment, marine water
A0A285MWN0	Flagellimonas pacifica DSM 25885	Bacteroidetes	surface seawater, South Pacific Gyre
A0A3D9EZ57	Muricauda sp. ARW7G5W	Bacteroidetes	Phycosphere-associated microbial communities from algal ponds
A0A1G6YXK5	Pricia antarctica DSM 23421	Bacteroidetes	sandy intertidal sediment
A4AMR0	Maribacter sp. HTCC2170	Bacteroidetes	isolated from surface waters off the Oregon coast using dilution-to-extinction culturing.
A0A3B0C6L6	Ulvibacterium marinum CCMM003	Bacteroidetes	a novel marine bacterium of the family Flavobacteriaceae, isolated from a culture of the green alga Ulva prolifera." Antonie van Leeuwenhoek
A0A3G2L6S7	Euzebyella marina	Bacteroidetes	isolated from seawater
A0A1G7FAH6	Pricia antarctica DSM 23421	Bacteroidetes	sandy intertidal sediment
A3I1P9	Algoriphagus machipongonensis DSM 24695	Bacteroidetes	isolated from mud, co-isolated with the colonial choanoflagellate Salpingoeca rosetta .
A0A1N6EGJ3	Algoriphagus halophilus DSM 15292	Bacteroidetes	sediment sample of getbol, South Korea
A0A2Z4IDG3	Echinicola strongylocentroti MEBiC08714	Bacteroidetes	isolated from a sea urchin Strongylocentrotus intermedius
L0G416	Echinicola vietnamensis DSM 17526	Bacteroidetes	seawater from a mussel farm located in Nha Trang Bay
A0A1H4UBX0	Maribacter dokdonensis MAR_2009_71	Bacteroidetes	isolated from sea water off a Korean island, Dokdo
A0A1M6GJR7	Pseudozobellia thermophila DSM 19858	Bacteroidetes	green alga Ulva fenestrata, Posiet Bay, Sea of Japan
A0A327PLD7	Algoriphagus yeomjeoni DSM 23446	Bacteroidetes	marine solar saltern, south Korea
A0A1I5IK52	Algoriphagus ornithinivorans DSM 15282	Bacteroidetes	sediment sample of getbol, South Korea
A0A1G5WVB9	Algoriphagus alkaliphilus DSM 22703	Bacteroidetes	non-saline, highly alkaline groundwater sample, Portugal
A0A142ESJ7	Algoriphagus sanaruensis M8-2	Bacteroidetes	isolated from a brackish lake in Hamamatsu, Japan
A0A0N8KGA9	Algoriphagus marincola HL-49	Bacteroidetes	enrichment cultures HLUCC-A and HLUCC-O from microbial mat sample, sea water
A0A1I2NHE7	Algoriphagus hitonicola DSM 19315	Bacteroidetes	salty water from an athalassohaline lagoon (endorreic), Spain
A0A1G6SNN1	Algoriphagus faecimaris DSM 23095	Bacteroidetes	coastal sediment, Yellow Sea coast, Jiaozhou Bay at Qingdao
A0A0D8JAD3	Draconibacterium sediminis JN14CK-3	Bacteroidetes	isolated from river sediment
A0A0D8JFL1	Draconibacterium sediminis JN14CK-3	Bacteroidetes	isolated from river sediment
A0A0D8JFM7	Draconibacterium sediminis JN14CK-3	Bacteroidetes	isolated from river sediment
X5DUJ5	Draconibacterium orientale DSM 25947	Bacteroidetes	isolated from two distinct marine environments, and proposal of Draconibacteriaceae fam. nov.
X5DDW6	Draconibacterium orientale DSM 25947	Bacteroidetes	isolated from two distinct marine environments, and proposal of Draconibacteriaceae fam. nov.
A0A0L8V2I0	Sunxiuqinia dokdonensis SK	Bacteroidetes	isolated from deep sub-seafloor sediment
A0A0L8VD50	Sunxiuqinia dokdonensis SK	Bacteroidetes	isolated from deep sub-seafloor sediment
A0A1I6QP15	Zhouia amylolytica HN-171	Bacteroidetes	a novel member of the family Flavobacteriaceae isolated from sediment of the South China Sea
I3C8B7	Joostella marina DSM 19592	Bacteroidetes	Coastal seawater in the East Sea of Korea, at a depth of 100 m
A0A2P8ECI8	Cecembia rubra DSM 28057	Bacteroidetes	hot spring sediment, China
A0A239C1A3	Belliella buryatensis 5C	Bacteroidetes	isolated from alkaline lake water
A0A1N7LRG9	Belliella pelovolcani DSM 46698	Bacteroidetes	rare mud-volcano, Pingtung County,Wandan
A0A239ETG6	Belliella buryatensis 5C	Bacteroidetes	isolated from alkaline lake water
A0A1N7LXK0	Belliella pelovolcani DSM 46698	Bacteroidetes	rare mud-volcano, Pingtung County,Wandan
A0A1H5SGQ7	Algoriphagus boritolerans DSM 17298	Bacteroidetes	soil that naturally contains boron, Turkey
A0A1W2H561	Aquiflexum balticum DSM 16537	Bacteroidetes	water sample (5 m depth), Baltic Sea	I100V
A0A3N4GU18	Cyclobacteriaceae bacterium YHN15	Bacteroidetes	Intertidal zone, Lake, China
A0A2Z4IEM5	Echinicola strongylocentroti	Bacteroidetes	isolated from a sea urchin Strongylocentrotus intermedius
R7ZL40	Lunatimonas lonarensis AK24	Bacteroidetes	India: Lonar Lake, Maharashtra
C0BJ10	Flavobacteria bacterium MS024-2A	Bacteroidetes	marine bacteria
A0A0R2TGE6	Cryomorphaceae bacterium BACL29 MAG-121220-bin8	Bacteroidetes	brackish water collected from the surface of the Baltic Sea
A0A0H4PEX4	Cyclobacterium amurskyense KCTC 12363	Bacteroidetes	Sea water; Russia: Peter the Great Gulf
G0IYU3	Cyclobacterium marinum DSM 745	Bacteroidetes	isolated from coelomic fluid of a sand dollar.
S7X5W7	Cyclobacterium qasimii M12-11B	Bacteroidetes	Black marine sediment, Svalbard,Kongsfjord region
A0A1M7PFZ6	Cyclobacterium lianum HY9	Bacteroidetes	isolated from sediment of an oilfield in the South China Sea
A0A1H6T1X9	No reference name for taxon IBRC-M 10761	Bacteroidetes	aggregates of the alga Chlorella autotrophica
A0A150AI20	Flammeovirga sp. SJP92	Bacteroidetes	habour, seawater
A0A1B1FZG5	Flammeovirga yaeyamensis MY04	Bacteroidetes	seaweed, Japan: Uehara, Iriomote Island
A0A1S1YUB5	Flammeovirga pacifica DSM 24597	Bacteroidetes	deep sea sediment, West Pacific Ocean, site CM3MC04-1 (157° 24' 31''E 19°30' 30'' N)
A0A150A9M2	Flammeovirga sp. SJP92	Bacteroidetes	habour, seawater
A0A1B1G299	Flammeovirga yaeyamensis MY04	Bacteroidetes	seaweed, Japan: Uehara, Iriomote Island
A0A150AHT8	Flammeovirga sp. SJP92	Bacteroidetes	habour, seawater
A0A150AAE2	Flammeovirga sp. SJP92	Bacteroidetes	habour, seawater
A0A1S1YTS2	Flammeovirga pacifica DSM 24597	Bacteroidetes	deep sea sediment, West Pacific Ocean, site CM3MC04-1 (157° 24' 31''E 19°30' 30'' N)
A0A1B1FZL8	Flammeovirga yaeyamensis MY04	Bacteroidetes	seaweed, Japan: Uehara, Iriomote Island
W7YIS8	Saccharicrinis fermentans DSM 9555	Bacteroidetes	isolated from marine mud					K461W, A462H
A0A1B8TUT4	Polaribacter reichenbachii 6Alg 8	Bacteroidetes	a new marine bacterium associated with the green alga Ulva fenestrata
Q93P98	Microscilla sp. PRE1	Bacteroidetes	agar-degrading marine isolate
A0A1B1Y625	Wenyingzhuangia fucanilytica CZ1127	Bacteroidetes	isolated from shallow coastal seawater
A0A176TFH8	Polaribacter atrinae WP25	Bacteroidetes	isolated from the intestine of a comb pen shell, Atrina pectinata
A0A0X7BF52	Flavobacterium sp. TAB 87	Bacteroidetes	sea water, antartica
A0A1E5T8J6	Algibacter aquaticus SK-16	Bacteroidetes	a slightly alkaliphilic marine Flavobacterium isolated from coastal surface water
K2PTW8	Galbibacter marinus ck-I2-15	Bacteroidetes	isolated from deep-sea sediment
A0A2S1LIQ8	Flavobacterium faecale WV33	Bacteroidetes	an agarase-producing species isolated from stools of Antarctic penguins
A0A1M7JJP9	Flavobacterium saccharophilum DSM 1811	Bacteroidetes	agarolytic bacteria from a lowland river
T2KLX1	Formosa agariphila KMM 3901	Bacteroidetes	alga-associated marine flavobacterium Formosa agariphila KMM 3901T reveals a broad ootential for degradation of algal polysaccharides
A0A1B1Y2V9	Wenyingzhuangia fucanilytica CZ1127	Bacteroidetes	isolated from shallow coastal seawater
A0A2V4A373	Marinifilum breve JC075	Bacteroidetes	a marine bacterium isolated from the Yongle Blue Hole in the South China Sea
A0A1Y1CFJ4	Labilibaculum antarcticum SPP2	Bacteroidetes	psychrotorelant bacterium isolated from marine sediment of Antarctica
A0A2N3HTH2	Labilibaculum filiforme DSM 101180	Bacteroidetes	novel Bacteroidetes isolated from subsurface sediments of the Baltic Sea
A0A1Y1CFY5	Labilibaculum antarcticum SPP2	Bacteroidetes	psychrotorelant bacterium isolated from marine sediment of Antarctica
R9GXW4	Arcticibacter svalbardensis MN12-7	Bacteroidetes	arctic soil
A0A1I7DQY9	Algoriphagus locisalis DSM 23445	Bacteroidetes	isolated from a marine solar saltern
A0A327NZ03	Algoriphagus yeomjeoni DSM 23446	Bacteroidetes	marine solar saltern, south Korea
A0A2W7RKQ3	Algoriphagus ratkowskyi DSM 22686	Bacteroidetes	psychrophilic bacteria in Antarctic sea ice
A0A1I1A1I8	Algoriphagus aquimarinus DSM 23399	Bacteroidetes	from seawater and algae,
A0A3E0DVL9	Algoriphagus antarcticus DSM 15986	Bacteroidetes	a novel psychrophile from microbial mats in Antarctic lakes
A0A2W7SCF5	Algoriphagus chordae DSM 19830	Bacteroidetes	from seawater and algae,
A0A2E9G6Y9	Thalassobius sp. NP30	Proteobacteria	Marine environment
A0A1M6UHM9	Reichenbachiella agariperforans DSM 26134	Bacteroidetes	isolated from a tidal flat
W7YL88	Saccharicrinis fermentans DSM 9555	Bacteroidetes	isolated from marine mud
A0A2V4A3S1	Marinifilum breve JC075	Bacteroidetes	a marine bacterium isolated from the Yongle Blue Hole in the South China Sea
A0A238V9J4	Lutibacter agarilyticus DSM 29150	Bacteroidetes	a marine bacterium isolated from shallow coastal seawater
F0R9D9	Cellulophaga lytica DSM 7489	Bacteroidetes	coastal sand and mud, tidal pools and macroalgal samples, Limon, Costa Rica
A0A1K1R267	Cellulophaga fucicola DSM 24786	Bacteroidetes	surface of brown alga Fucus serratus L.
T2KN04	Formosa agariphila KMM 3901	Bacteroidetes	alga-associated marine flavobacterium Formosa agariphila KMM 3901T reveals a broad ootential for degradation of algal polysaccharides
A0A1M6MQ16	Maribacter aquivivus DSM 1647	Bacteroidetes	isolated from marine habitats
E6X915	Cellulophaga algicola DSM 14237	Bacteroidetes	isolated from sea ice diatons, macrophyte surfaces.
A0A0A7K6C8	Cellulophaga baltica 18	Bacteroidetes	seawater, Denmark: Oresund
A0A1G7JIH3	Cellulophaga baltica DSM 24729	Bacteroidetes	isolated from surface of brown alga Fucus serattus
I3CAX1	Joostella marina DSM 19592	Bacteroidetes	Coastal seawater in the East Sea of Korea, at a depth of 100 m
A0A1N7K1D5	Zobellia uliginosa DSM 2061	Bacteroidetes	a mesophilic bacterium that was isolated from seawater.
G0L7K9	Zobellia galactanivorans DSM 12802	Bacteroidetes	red alga (Delesseria sanguinea), Brittany, English Channel near Roscoff
A0A1G9J4E9	Kriegella aquimaris DSM 19886	Bacteroidetes	isolated from marine habitats
A0A1M6LF72	Pseudozobellia thermophila DSM 19858	Bacteroidetes	green alga Ulva fenestrata, Posiet Bay, Sea of Japan
A0A1X7KJF1	Arenibacter troitsensis DSM 19835	Bacteroidetes	isolated from marine bottom sediment
A0A1M5CXJ3	Arenibacter palladensis DSM 17539	Bacteroidetes	green alga Ulva fenestrata, Sea of Japan, Pallada Bay
A0A221UVR5	Arenibacter algicola SMS7	Bacteroidetes	marine sediment metagenome
A0A327R3X5	Arenibacter echinorum DSM 23522	Bacteroidetes	a novel bacterium isolated from the sea urchin Strongylocentrotus intermedius
A0A3D9L5M9	Marinoscillum furvescens DSM 4134	Bacteroidetes	brown sand, Samoa, terrestrial
A0A2G0CAT8	Lewinella marina MKG-38	Bacteroidetes	marine sediment, Japan
A0A2D8ARS2	Euryarchaeota archaeon IN35	Euryarchaeota	freshwater lake sediment
A0A2U2B7T4	Marinilabilia rubra WTE	Bacteroidetes	isolated from a marine solar saltern
A0A2D0NC76	Flavilitoribacter nigricans DSM 23189	Bacteroidetes	brown beach sand, Nigeria near Lagos
A0A2U2B614	Marinilabilia rubra WTE	Bacteroidetes	isolated from a marine solar saltern
A0A2U2B771	Marinilabilia rubra WTE	Bacteroidetes	isolated from a marine solar saltern
A0A362WZT5	Jejuia pallidilutea DSM 21165	Bacteroidetes	isolated from seawater
A0A1T5BFH0	Maribacter arcticus DSM 23546	Bacteroidetes	isolated from Arctic marine sediment
A0A1H7SK37	Maribacter orientalis DSM 16471	Bacteroidetes	isolated from marine habitats
A0A2E2SLQ9	Cytophagaceae bacterium	Bacteroidetes	wastewater
A0A2G1VPX9	Leeuwenhoekiella nanhaiensis G18	Bacteroidetes	isolated from the deep-sea water of the South China Sea
A0A2G2JTY4	Leeuwenhoekiella sp. NORP50	Bacteroidetes	marine sediment metagenome
A0A399CVA0	Mariniphaga sediminis SY21	Bacteroidetes	isolated from coastal sediment
A0A1I2KLW2	Salegentibacter agarivorans DSM 23515	Bacteroidetes	marine bacterium of the family Flavobacteriaceae isolated from the sponge Artemisina sp
A0A2S1LHS8	Flavobacterium faecale WV33	Bacteroidetes	an agarase-producing species isolated from stools of Antarctic penguins
A4CJK0	Robiginitalea biformata HTCC2501	Bacteroidetes	isolated from the Sargasso Sea by dilution-to-extinction culturing
A0A099LB62	Thalassotalea sp. ND16A	Proteobacteria	Eastern Mediterranean water, Greece
A0A1M6CAV0	Arenibacter nanhaiticus CGMCC 1.8863	Bacteroidetes	isolated from marine sediment of the South China Sea	I100V
A0A2N3HI16	Confluentibacter flavum 3B	Bacteroidetes	Isolated from the Saline Lake.	I100V
A0A1I2I161	Sunxiuqinia elliptica CGMCC 1.9156	Bacteroidetes	isolated from sediment in a sea cucumber farm	I100V
A0A098S2J3	Phaeodactylibacter xiamenensis KD52	Bacteroidetes	isolated from the marine alga Phaeodactylum tricornutum	I100V
A0A2D0N7R1	Flavilitoribacter nigricans DSM 23189	Bacteroidetes	brown beach sand, Nigeria near Lagos	I100V
A0A162X469	Aquimarina aggregata RZW4-3-2	Bacteroidetes	isolated from seawater	I100V
A0A2E2SN23	Cytophagaceae bacterium SCN 52-12	Bacteroidetes	Cyanide and thiocyanate bioreactor, South Africa
Q15XP1	Pseudoalteromonas atlantica T6c	Proteobacteria	first isolated in association with marine algae and named Pseudomonas atlantica, but has now been assigned to a new genus, Pseudoalteromonas	I100V
F4ASV9	Glaciecola sp. 4H-3-7+YE-5	Proteobacteria	marine cellulose- and xylan-degrading bacterium	I100V
K6X5D9	Paraglaciecola agarilytica NO2	Proteobacteria	marine bacterial genus	I100V
A0A136A0Q3	Paraglaciecola hydrolytica S66	Proteobacteria	a novel marine bacterium, Paraglaciecola sp. strain S66, with hydrolytic activity against seaweed polysaccharides	I100V
A0A0J8GS87	Catenovulum maritimum Q1	Proteobacteria	isolated from the marine alga Porphyra yezoensis Ueda
W7QAF4	Catenovulum agarivorans DS-2	Proteobacteria	rotting seaweed in seawater, China: Dongshan, Fujian Province
W7QJF2	Catenovulum agarivorans DS-2	Proteobacteria	rotting seaweed in seawater, China: Dongshan, Fujian Province	I100V
A0A3L8PXZ5	Parashewanella curva C51	Proteobacteria	Coral, China: The Beibu Gulf
K6ZWG9	Paraglaciecola polaris LMG 21857	Proteobacteria	sea water (25m depth), Artic ocean
K6XYN1	Paraglaciecola mesophila KMM 241	Proteobacteria	Marine environment
Q15US6	Pseudoalteromonas atlantica T6c	Proteobacteria	first isolated in association with marine algae and named Pseudomonas atlantica, but has now been assigned to a new genus, Pseudoalteromonas
K6XCU9	Paraglaciecola agarilytica NO2	Proteobacteria	marine bacterial genus
F4AMW6	Glaciecola sp. 4H-3-7+YE-5	Proteobacteria	marine cellulose- and xylan-degrading bacterium
B1KD87	Shewanella woodyi ATCC 51908	Proteobacteria	detritus at a depth of 370 m, Mediterranean, Alboran Sea
A0A2G5L2U1	Reichenbachiella sp. 5M10	Bacteroidetes	Sea surface microlayer, Japan	I100V
A0A1M6UKE9	Reichenbachiella agariperforans DSM 26134	Bacteroidetes	seawater, Pacific Ocean, Amursky Bay	I100V
A0A1S1YTV8	Flammeovirga pacifica DSM 24597	Bacteroidetes	deep sea sediment, West Pacific Ocean, site CM3MC04-1 (157° 24' 31''E 19°30' 30'' N)
A0A0B8YFZ1	Pedobacter glucosidilyticus DD6b	Bacteroidetes	isolated from the gut of the zooplankton Daphnia magna
A0A1M4W634	Arenibacter palladensis DSM 17539	Bacteroidetes	green alga Ulva fenestrata, Sea of Japan, Pallada Bay
A0A1K2IAX4	Flaviramulus basaltis DSM 18180	Bacteroidetes	isolated from seafloor basalt	I100V
A0A085EM27	Flavobacterium gilvum EM1308	Bacteroidetes	isolated from stream water
A0A1M5HEU4	Flavobacterium fluvii DSM 19978	Bacteroidetes	isolated from stream sediment.
A0A179DIH5	Pedobacter psychrophilus CCM 8644	Bacteroidetes	isolated from fragmentary rock
A0A1G7RRA7	Chitinophaga filiformis DSM 527	Bacteroidetes	Soil, United States of America Samoa, Upolu, Apia	I100V
C7PLP1	Chitinophaga pinensis DSM 2588	Bacteroidetes	isolated from pine litter
A0A1I5KIA7	Chitinophaga sp. YR627	Bacteroidetes	Populus root microbiome
A6DLD9	Lentisphaera araneosa HTCC2155	Lentisphaerae	isolated from the Oregon coast using dilution-to-extinction culturing
M5TYG7	Rhodopirellula sallentina SM41	Planctomycetes	marine waters, mesophillic
M5TD92	Rhodopirellula sp. SWK7	Planctomycetes	marine waters, mesophillic
A0A2X0RY64	Kiritimatiellales bacterium F21	Kiritimatiellaeota	marine hydrothermal vent
A0A2X0TEL0	Kiritimatiellales bacterium F21	Kiritimatiellaeota	marine hydrothermal vent
A0A2X0TJD9	Kiritimatiellales bacterium F1	Kiritimatiellaeota	marine hydrothermal vent
A0A0J1BL23	Rhodopirellula islandica DSM 24040	Planctomycetes	water sample, Iceland
Q7UNN1	Rhodopirellula baltica SH 1	Planctomycetes	aerobe, mesophilic, gram-negative bacterium that was isolated from brackish water
M5SAH3	Rhodopirellula europaea SH398	Planctomycetes	marine waters
M5U5J2	Rhodopirellula sallentina SM41	Planctomycetes	marine waters, mesophillic
A6CAW5	Gimesia maris DSM 8797	Planctomycetes	neritic waters, United States of America Washington, Puget Sound
A0A1P8WJ92	Fuerstia marisgermanicae DSM 27554	Planctomycetes	German Wadden Sea
M5U8C6	Rhodopirellula sallentina SM41	Planctomycetes	marine waters, mesophillic
M5T4C8	Rhodopirellula sp. SWK7	Planctomycetes	marine waters, mesophillic
D2R2H5	Pirellula staleyi DSM 6068	Planctomycetes	Michigan, Lake Lansing
A0A348S1D9	Verrucomicrobiales bacterium UBA9892	Verrucomicrobia	wastewater metagenome
A0A2D7B7B1	Pedosphaera sp. MED719	Verrucomicrobia	Freshwater biome
A0A3N9PFE7	candidate division KSB1 bacterium Zgenome_0048	-	Freshwater sediment biome
A0A3C1TFY4	Runella sp. UBA8721	Bacteroidetes	river bed, microbial mat material, USA: California, Eel River, Cedar Creek near confluence with South Fork Eel River	I100V
A0A3G3GXE0	Runella sp. SP2	Bacteroidetes	freshwater, South Korea	I100V
A0A369IB11	Runella sp. YX9	Bacteroidetes	manganese mine, China: Xiangtan City, Hunan Province	I100V
A0A344TNM1	Runella sp. HYN0085	Bacteroidetes	freshwater, South Korea	I100V
A0A1S2VD73	Arsenicibacter rosenii SM-1	Bacteroidetes	a novel bacterium from an arsenic-contaminated paddy soil
A0A327X8D7	Larkinella arboricola DSM 21851	Bacteroidetes	a novel spiral-shaped bacterium of the phylum Bacteroidetes isolated from the microbial community of decomposing wood
A0A3P1CJW2	Larkinella knui KCTC 42998	Bacteroidetes	isolated from soil
A0A3P1C1T0	Larkinella rosea KCTC 52004	Bacteroidetes	isolated from beach soil
A0A1Q3WIP1	Spirosoma sp. 48-14	Bacteroidetes	Ammonium sulfate bioreactor
D2QKS9	Spirosoma linguale DSM 74	Bacteroidetes	originally isolated from a laboratory water bath in Germany, possibly in 1894.
A0A286G9Y2	Spirosoma fluviale DSM 29961	Bacteroidetes	freshwater from a river, Japan
A0A2K8ZBG0	Spirosoma pollinicola HA7	Bacteroidetes	isolated from pollen of common hazel (Corylus avellana L.)
A0A0B8YFJ6	Pedobacter glucosidilyticus DD6b	Bacteroidetes	isolated from the gut of the zooplankton Daphnia magna
F0S760	Pseudopedobacter saltans DSM 12145	Bacteroidetes	Soil, Iceland, Mesophile
A0A1G9T7V1	Daejeonella rubra DSM 24536	Bacteroidetes	a psychrophilic bacterium isolated from soil
A0A179DGX1	Pedobacter psychrophilus CCM 8644	Bacteroidetes	isolated from fragmentary rock
C6XSK5	Pedobacter heparinus DSM 2366	Bacteroidetes	soil	I100V
A0A2P8HUS4	Chitinophaga niastensis DSM 24859	Bacteroidetes	isolated from soil
A0A3E1NNU3	Deminuibacter soli K23C18032701	Bacteroidetes	isolated from forest soil,
A0A327SBS5	Pedobacter cryoconitis DSM 14825	Bacteroidetes	a facultative psychrophile from alpine glacier cryoconite
A0A0D0GI45	Pedobacter lusitanus NL19	Bacteroidetes	isolated from sludge of a deactivated uranium mine
A0A1T3F4A4	Elizabethkingia meningoseptica 61421 PRCM	Bacteroidetes	human clinical isolate	I100V
A0A1T3MMK5	Elizabethkingia occulta G4070	Bacteroidetes	sputum, Homo sapiens	I100V
A0A1T3EC73	Elizabethkingia anophelis F3201	Bacteroidetes	Found in human Blood Cultures in Singapore	I100V
A0A290MZF1				I100V
A0A1A6CHV6	Elizabethkingia miricola DSM 14571	Bacteroidetes	condensation water, Russian Space station Mir	I100V
A0A1T3FBB8	Elizabethkingia ursingii G4123	Bacteroidetes	isolate from soil, Denmark	I100V
A0A2T7QEH3	Terrimonas sp. NS-102	Bacteroidetes	contaminated soil, China
A0A179DBQ1	Pedobacter psychrophilus CCM 8644	Bacteroidetes	isolated from fragmentary rock
A0A1H2VVA5	Hydrobacter penzbergensis DSM 25353	Bacteroidetes	isolated from purified water
A0A2S8SGD6	Sediminibacterium magnilacihabitans DSM 22423	Bacteroidetes	isolated from lake water.
A0A1T5P8X4	Chitinophaga ginsengisegetis DSM 18108	Bacteroidetes	soil of ginseng field, South Korea
A0A1I0S7G1	Chitinophaga arvensicola DSM 3695	Bacteroidetes	Soil, Japan
A0A327W0D6	Chitinophaga dinghuensis DSM 29821	Bacteroidetes	forest soil, China
A0A1M7JWJ3	Chitinophaga jiangningensis DSM 27406	Bacteroidetes	surface of a weathered rock (potassic trachyte), China
A0A291R118	Chitinophaga caeni 13	Bacteroidetes	isolated from activated sludge	I100V
A0A3D9FJL2	Flavobacterium cutihirudinis DSM 25795	Bacteroidetes	skin of a juvenile medical leech (Hirudo verbana) from a leech farm, Germany
A0A0D0F962	Flavobacterium hibernum DSM 12611	Bacteroidetes	freshwater Antarctic lake
A0A226HWY8	Flavobacterium oncorhynchi CCUG 59446	Bacteroidetes	isolated from rainbow trout (Oncorhynchus mykiss)
A0A369QAG8	Adhaeribacter pallidiroseus HMF7616	Bacteroidetes	novel bacteria isolated from birch tree (Betula platyphylla)
A0A1A9I479	Niabella ginsenosidivorans BS26	Bacteroidetes	isolated from compost
W0EW40	Niabella soli DSM 19437	Bacteroidetes	soil, Jeju Island, South Korea
A0A1T4SX24	Chitinophaga eiseniae DSM 22224	Bacteroidetes	vermicompost, South Korea
A0A1N6J316	Chitinophaga niabensis DSM 24787	Bacteroidetes	Soil	I100V
A0A3N4M659	Chitinophaga barathri YLT18	Bacteroidetes	isolated from mountain soil	I100V
A0A0C1IHD2	Flavihumibacter sp. ZG627	Bacteroidetes	Coal mine powder, China
A0A1M5N5V1	Flavobacterium granuli DSM 19729	Bacteroidetes	granules used in the wastewater treatment plant of a beer-brewing factory, South Korea	I100V
A0A162RF22	Flavihumibacter sp. CACIAM 22H1	Bacteroidetes	CACIAM 22 non-axenic culture of unicellular cyanobacterium started from water sample from Bolonha Lake	I100V
A0A239L3C6	Pontibacter ummariensis DSM 100161	Bacteroidetes	isolated from a hexachlorocyclohexane-contaminated soil	I100V
A0A2T5YFF8	Pontibacter mucosus DSM 100162	Bacteroidetes	pond sediment near a hexachlorocyclohexane-producing factory, located at Chinhat, Lucknow, India	I100V
A0A1I2RI09	Pontibacter chinhatensis LP51	Bacteroidetes	isolated from pond sediment containing discarded hexachlorocyclohexane isomer waste	I100V
A0A0N7HYT1	Algibacter alginicilyticus HZ22	Bacteroidetes	a novel seaweed-degrading Bacteroidetes bacterium with diverse putative polysaccharide utilization loci	I100V
A0A1A9HZV5	Niabella ginsenosidivorans BS26	Bacteroidetes	isolated from compost
A0A1I5SLU9	Parafilimonas terrae DSM 28286	Bacteroidetes	greenhouse soil, South Korea
A0A1X9Z517	Sphingobacteriaceae bacterium GW460-11-11-14-LB5	Bacteroidetes	Ground Water, USA: Oak Ridge, TN
A0A366KXA7	Pedobacter miscanthi RS10	Bacteroidetes	Pedobacter miscanthi sp. nov., isolated from Miscanthus sinensis (China silver grass species)
A0A1X9Z7I7	Sphingobacteriaceae bacterium GW460-11-11-14-LB5	Bacteroidetes	Ground Water, USA: Oak Ridge, TN	I100V
A0A0T5VRB5	Pedobacter ginsenosidimutans THG-45	Bacteroidetes	soil of ginseng field	I100V
A0A086BIS4	Chryseobacterium piperi DSM 22249	Bacteroidetes	isolated from a freshwater creek
A0A1I2WQ41	Pedobacter insulae DSM 18684	Bacteroidetes	isolated from soil
C2G0L0	Sphingobacterium spiritivorum ATCC 33300	Bacteroidetes	Human, vaginal isolate
A0A2T5Y477	Sphingobacterium faecium DSM 11690	Bacteroidetes	faeces of Bos sprunigenius taurus (a species of large wild cattle that inhabits and inhabited Asia, Europe, and North Africa.)
A0A1H5VJX8	Sphingobacterium lactis DSM 22361	Bacteroidetes	raw milk, Germany	I100V
A0A235DYB9	Sphingobacterium cellulitidis DSM 102028	Bacteroidetes	purulent discharge from the toe of a cellulitis patient, Kuwait	I100V
A0A239YR86	Sphingobacterium mizutaii DSM 11724	Bacteroidetes	Human ventricular fluid,fetus, #Host Body Product #Fluids #Cerebrospinal fluid	I100V
A0A0C1G4X4	Pedobacter kyungheensis THG-T17	Bacteroidetes	soil of ginseng field
A0A1Q4FCN1	Sphingobacteriales bacterium 44-15	Bacteroidetes	Thiocyanate ramp bioreactor, South Africa
A0A318V0M5	Pedobacter nutrimenti DSM 27372	Bacteroidetes	isolated from chilled food
A0A1H9JYU9	Pedobacter rhizosphaerae DSM 18610	Bacteroidetes	isolated from rhizosphere soil of Chinese cabbage (Brassica campestris)
A0A1G6ITQ6	Pedobacter soli DSM 18609	Bacteroidetes	isolated from rhizosphere soil of Chinese cabbage (Brassica campestris)
A0A0C1G8S0	Pedobacter kyungheensis THG-T17	Bacteroidetes	soil of ginseng field
A0A1H8BHT8	Mucilaginibacter gossypiicola Gh-48	Bacteroidetes	plant-growth-promoting bacteria isolated from cotton rhizosphere soils
A0A1G7E480	Mucilaginibacter pineti 47C3B	Bacteroidetes	isolated from Pinus pinaster wood from a mixed grove of pines trees
A0A1W1ZEU2	Pedobacter africanus DSM 12126	Bacteroidetes	soil, Eastern Transvaal, Belfast	I100V
A0A1M5D7T3	Pedobacter caeni DSM 16990	Bacteroidetes	nitrifying inoculum, Belgium
A0A1H0F5I5	Pedobacter steynii DSM 19110	Bacteroidetes	stream water, Germany
A0A1W2F5J8	Pedobacter nyackensis DSM 19625	Bacteroidetes	hyporheic sediments, north-western Montana, Middle Fork Flathead River, Nyack Floodplain
A0A1M7JHG9	Mucilaginibacter sp. OK098	Bacteroidetes	Amazon soil converted to pasture located in Rondônia State, Brazil
A0A1H1ZHE6	Mucilaginibacter mallensis MP1X4	Bacteroidetes	isolated from the Finnish Lapland
A0A2D1U3W6	Pedobacter ginsengisoli T01R-27	Bacteroidetes	isolated from soil of a ginseng field in South Korea.
A0A1D9P642	Flavobacterium commune PK15	Bacteroidetes	Isolated from freshwater
A0A3L9ZGF7	Flavobacterium weaverense DSM 19727	Bacteroidetes	novel psychrophiles isolated from the Antarctic.
A0A2T3HJ94	Pedobacter yulinensis YL28-9	Bacteroidetes	isolated from sandy soil, and emended description of the genus Pedobacter
A0A1H0XAF5	Mucilaginibacter sp. OK268	Bacteroidetes	Defining the functional diversity of the Populus root microbiome (Proposal ID: 1429)
A0A1N6SN08	Mucilaginibacter lappiensis ANJLI2	Bacteroidetes	isolated from soil and lichen samples.
C6Y2N5	Pedobacter heparinus DSM 2366	Bacteroidetes	Soil
A0A2X2J126	Sphingobacterium multivorum DSM 11691	Bacteroidetes	human clinical specimen, spleen, USA
A0A1H7K794	Olivibacter domesticus DSM 18733	Bacteroidetes	home-made compost, Porto	I100V
A0A1X7JAS7	Sphingobacterium psychroaquaticum DSM 22418	Bacteroidetes	a psychrophilic bacterium isolated from Lake Michigan water	I100V
A0A1T5G406	Sphingobacterium nematocida DSM 24091	Bacteroidetes	a nematicidal endophytic bacterium isolated from tobacco	I100V
A0A0E9N3P8	Flavihumibacter petaseus NBRC 106054	Bacteroidetes	sediment from a subtropical rainforest
A0A0C1IIM3	Flavihumibacter solisilvae 3_3	Bacteroidetes	isolated from forest soil
A0A1V9G0M6	Niastella vici DJ57	Bacteroidetes	isolated from farmland soil
A0A3M9NKT8	Ferruginibacter sp. BO-59	Bacteroidetes	Hanam-si wastewater treatment, South Korea
W0F3B9	Niabella soli DSM 19437	Bacteroidetes	soil, Jeju Island, South Korea
A0A257HWP8	Chitinophagaceae bacterium BSSC1	Bacteroidetes	Clonal culture of Asterionella formosa BG1 isolated from Esthwaite Water	I100V
A0A258MW54	Sphingobacteriia bacterium 35-40-8	Bacteroidetes	Mine wastewater	I100V
A0A1G9KCN6	Siphonobacter aquaeclarae DSM 21668	Bacteroidetes	sugarcane dry straw soil	I100V
A0A1H6ZBJ1	Dyadobacter koreensis DSM 19938	Bacteroidetes	isolated from fresh water.	I100V
A0A1T5CFR6	Dyadobacter psychrophilus DSM 22270	Bacteroidetes	a psychrophilic bacterium isolated from soil.	I100V
A0A1G7RPX2	Dyadobacter soli DSM 25329	Bacteroidetes	a starch-degrading bacterium isolated from farm soil	I100V
A0A2P8FU37	Dyadobacter jiangsuensis DSM 29057	Bacteroidetes	a methyl red degrading bacterium isolated from a dye-manufacturing factory	I100V
A0A1I1JSP3	Parapedobacter composti DSM 22900	Bacteroidetes	isolated from cotton waste compost
A0A316E0W5	Maribacter polysiphoniae DSM 23514	Bacteroidetes	Maribacter polysiphoniae sp. nov. isolated from a red alga	I100V
A0A1M6HAI0	Arenibacter nanhaiticus CGMCC 1.8863	Bacteroidetes	isolated from marine sediment of the South China Sea	I100V
A0A0P0D9B5	Algibacter alginicilyticus HZ22	Bacteroidetes	brown seaweed, sea water, a novel seaweed-degrading Bacteroidetes bacterium	I100V
I0WFT1	Imtechella halotolerans K1	Bacteroidetes	water, India	I100V
K1L0F7	Cecembia lonarensis LW9	Bacteroidetes	surface water (4.5 m depth), India: Lonar Lake	I100V
R7ZQ25	Lunatimonas lonarensis AK24	Bacteroidetes	isolated from water and sediment samples of Lonar Lake, Buldhana district, Maharahstra, India.	I100V
L0FZF0	Echinicola vietnamensis DSM 17526	Bacteroidetes	seawater from a mussel farm located in Nha Trang Bay	I100V
A0A2W7QZE3	Algoriphagus chordae DSM 19830	Bacteroidetes	from seawater and algae,	I100V
A0A1M7ZB53	Algoriphagus zhangzhouensis DSM 25035	Bacteroidetes	isolated from mangrove sediment	I100V
A0A2U2BBG4	Marinilabilia rubra WTE	Bacteroidetes	isolated from a marine solar saltern	I100V
A0A368US11	Marinilabilia salmonicolor 160A	Bacteroidetes	Genome sequencing to analyze microbe dynamics in response to fracking	I100V
A0A2T0XRW8	Marinilabilia salmonicolor MSL42	Bacteroidetes	Microbial controls on biogeochemical cycling in deep subsurface shale carbon reservoirs (Proposal ID: 1777)	I100V
A0A1K1PDZ2	Sinomicrobium oceani SCSIO 03483	Bacteroidetes	a member of the family Flavobacteriaceae isolated from marine sediment	I100V
A0A0B7I4R8	Capnocytophaga canis CcD38	Bacteroidetes	isolated from dog and cat bite wounds in humans	I100V
A0A1M5HZ51	Salegentibacter echinorum DSM 24579	Bacteroidetes	isolated from the sea urchin Hemicentrotus pulcherrimus	I100V
A0A1T5DJE8	Salegentibacter holothuriorum DSM 23405	Bacteroidetes	isolated from the edible holothurian Apostichopus japonicus (species of sea cucumber in the family Stichopodidae)	I100V
A0A1M7NP52	Salegentibacter salegens DSM 5424	Bacteroidetes	from a hypersaline Antarctic lake	I100V
A0A1I2MZS1	Salegentibacter agarivorans DSM 23515	Bacteroidetes	marine bacterium of the family Flavobacteriaceae isolated from the sponge Artemisina sp	I100V
A0A1F3H744	Bacteroidetes bacterium GWD2_45_23	Bacteroidetes	Rifle well CD01 at time point 4 / D; 5m depth; 0.2 filter, NC, USA					K461Q, A462W
A0A316QZW9	Coprobacter fastidiosus UBA11482	Bacteroidetes	excrements of 1-year-old healthy child, gastrointestinal tract, patient, Russia					K461S, A462W
B5CVH7	Bacteroides plebeius DSM 17135	Bacteroidetes	human faeces, Japan					K461F, A462W
A0A316SVH3	Azospirillum sp. CIM:MAG 289	Proteobacteria	human gut metagenome					K461Y, A462R
A0A1Y3WW97	Alistipes sp. An54	Bacteroidetes	cultured from healthy chicken ceacum					K461F, A462W
I8XTH0	Bacteroides nordii CL02T12C05	Bacteroidetes	human faeces, USA					K461Y, A462W
I9TC81	Bacteroides salyersiae CL02T12C01	Bacteroidetes	human faeces, USA					K461Y, A462W
R5UCR7	Bacteroides caccae CAG:21	Bacteroidetes	derived from human gut metagenome					K461F, A462W
A0A1Q6GSQ4	Bacteroides sp. 43_46	Bacteroidetes	human gut metagenome					K461F, A462W
A0A3L7Z380	Bacteroides acidifaciens 0.1X-D8-26	Bacteroidetes	isolated from the caecum of mice					K461F, A462W
C9KTQ5	Bacteroides finegoldii DSM 17565	Bacteroidetes	anaerobe, mesophilic, gram-negative bacterium that was isolated from human feces.					K461F, A462W
A0A1C7H3A0	Bacteroides caecimuris DSM 26085	Bacteroidetes	mesophilic bacterium that was isolated from intestinal content; wildtype C57BL/6 mouse.					K461Y, A462W
I9ADW2	Bacteroides xylanisolvens CL03T12C04	Bacteroidetes	human faeces, USA					K461Y, A462W
A7LVZ6	Bacteroides ovatus ATCC 8483	Bacteroidetes	derived from human gut metagenome					K461Y, A462W
R6UVU7	Bacteroides faecis CAG:32	Bacteroidetes	derived from human gut metagenome					K461Y, A462W
Q8A2H2	Bacteroides thetaiotaomicron VPI-5482	Bacteroidetes	derived from human gut metagenome					K461Y, A462W
W4PLJ4	Bacteroides pyogenes DSM 20611	Bacteroidetes	anaerobe, mesophilic animal pathogen that was isolated from pig faeces.					K461F, A462W
A0A3P2ACI4	Bacteroides heparinolyticus OH1047_COT-310	Bacteroidetes	Bacteroides heparinolyticus sp. nov. isolated from humans with periodontitis, subgingival dental plaque					K461Y, A462W
A0A380ZB37	Bacteroides eggerthii DSM 20697	Bacteroidetes	an anaerobe, mesophilic bacterium that was isolated from human faeces.					K461Y, A462W
F3PDG2	Bacteroides clarus YIT 12056	Bacteroidetes	human faeces (healthy Japanese adult male)					K461Y, A462W
R6LHY6	Bacteroides clarus CAG:160	Bacteroidetes	derived from human gut metagenome					K461Y, A462W
B0NSJ5	Bacteroides stercoris ATCC 43183	Bacteroidetes	Human, gastrointestinal tract					K461H, A462W
E6SWK2	Bacteroides helcogenes P 36-108	Bacteroidetes	Pig faeces, gasterointestinal tract					K461Y, A462W
F3PRF8	Bacteroides fluxus YIT 12057	Bacteroidetes	human faeces (healthy Japanese adult male)					K461Y, A462W
A0A1M6DAP0	Bacteroides stercorirosoris DSM 26884	Bacteroidetes	faeces of Chinchilla lanigera, Japan					K461Y, A462W
K9E4U1	Bacteroides oleiciplenus YIT 12058	Bacteroidetes	human faeces (healtyh Japanese adult male)					K461H, A462W
I8W251	Bacteroides cellulosilyticus CL02T12C19	Bacteroidetes	human faeces, USA					K461H, A462W
B3CA48	Bacteroides intestinalis DSM 17393	Bacteroidetes	xylanolytic bacterium isolated from the fecal sample of a healthy Japanese female					K461H, A462W
E2NBH9	Bacteroides cellulosilyticus DSM 14838	Bacteroidetes	an anaerobe, mesophilic, gram-negative bacterium that was isolated from human faeces.					K461H, A462W
A0A139KSL0	Bacteroides intestinalis KLE1704	Bacteroidetes	Human, gastrointestinal tract, faeces					K461H, A462W
F4KXS0	Haliscomenobacter hydrossis DSM 1100	Bacteroidetes	a mesophilic bacterium that was isolated from activated sludge.	I100V
A0A0K8QUX5	Bacteroidales bacterium 6E	Bacteroidetes	cropland biome, paddy field soil, Japan	I100V
A0A1I2HXX6	Sunxiuqinia elliptica CGMCC 1.9156	Bacteroidetes	isolated from sediment in a sea cucumber farm
A0A1J5HSL5	Porphyromonadaceae bacterium CG2_30_38_12	Bacteroidetes	groundwater filtered through a 3.0 um filter, USA: Crystal Geyser near Green River, Utah
A0A379MP12	Rikenella microfusus DSM 15922	Bacteroidetes	Quail cecum
A0A060RB93	Mucinivorans hirudinis DSM 27344	Bacteroidetes	an anaerobe, mesophilic bacterium that was isolated from digestrive tract of the medicinal leech Hirudo verbana.	I100V
Q89YV0 (BT4631)	Bacteroides thetaiotaomicron VPI-5482	Bacteroidetes	Human, gastrointestinal tract, Faeces	I100V
W4PG81	Bacteroides pyogenes DSM 20611	Bacteroidetes	anaerobe, mesophilic animal pathogen that was isolated from pig faeces.	I100V
F8NBU9	Prevotella multisaccharivorax DSM 17128	Bacteroidetes	subgingival plaque, chronic periodontitis
A0A356DE62	Culturomica sp. UBA11491	Bacteroidetes	human gut metagenome	I100V
R5PFU9	Odoribacter sp. CAG:788	Bacteroidetes	derived from human gut metagenome	I100V
Q5LGL9	Bacteroides fragilis NCTC 9343	Bacteroidetes	human colonic commensal microbe
Q64XG2	Bacteroides fragilis NCTC 9343	Bacteroidetes	human colonic commensal microbe
A0A380YXE0	Bacteroides fragilis NCTC 9343	Bacteroidetes	human colonic commensal microbe	I100V
Q64W21	Bacteroides fragilis NCTC 9343	Bacteroidetes	human colonic commensal microbe	I100V
Q5LF23	Bacteroides fragilis NCTC 9343	Bacteroidetes	human colonic commensal microbe	I100V
B6VX18	Bacteroides dorei DSM 17855	Bacteroidetes	Human, gastrointestinal tract
A0A174GEG1	Phocaeicola vulgatus 2789STDY5834842	Bacteroidetes	an anaerobe, mesophilic human pathogen that was isolated from human faeces
A6KZ29	Bacteroides vulgatus ATCC 8482	Bacteroidetes	Human gastrointestinal tract, Faeces
R9ILG4	Bacteroides sartorii dnLKV3	Bacteroidetes	caecum of a 5-week-old male heterozygous TNFdeltaARE C57BL/6 mouse
A0A3P2ACA6	Bacteroides heparinolyticus OH1047_COT-310	Bacteroidetes	Bacteroides heparinolyticus sp. nov. isolated from humans with periodontitis, subgingival dental plaque	I100V
A0A174WKQ6	Phocaeicola vulgatus 2789STDY5834842	Bacteroidetes	an anaerobe, mesophilic human pathogen that was isolated from human faeces	I100V
A0A1Q6IGI4	Bacteroides uniformis 45_41	Bacteroidetes	isolated from human faeces	I100V
U6RC36	Bacteroides massiliensis B84634	Bacteroidetes	gram-negative human pathogen that was isolated from blood culture of a newborn.	I100V
A0A318IG95	Prevotella shahii DSM 15611	Bacteroidetes	human oral cavity, saliva of a peridontally healthy subject, Japan
A0A069QQI3	Prevotella loescheii DSM 19665	Bacteroidetes	gingival crevice (an area of potential space between a tooth and the surrounding gingival tissue and is lined by sulcular epithelium)
A0A0S2KN81	Prevotella enoeca F0113	Bacteroidetes	Human gingival crevice, oral cavity
U2P9K3	Prevotella baroniae F0067	Bacteroidetes	isolated from the human body	I100V
D1PSZ1	Prevotella bergensis DSM 17361	Bacteroidetes	soft tissue abscess, human, Norway
A0A098YSB2	Prevotella timonensis S9-PR14	Bacteroidetes	Human, vaginal isolate	I100V
A0A2U0U307	Prevotella colorans DSM 100333	Bacteroidetes	human wound swab; mixed infection of a 77 year old female patient, Germany
A0A1T4QV33	Prevotella oulorum ATCC 43324	Bacteroidetes	an anaerobe, mesophilic bacterium that was isolated from Human subgingival plaque/gingival crevice.
E6MMH2	Prevotella salivae DSM 15606	Bacteroidetes	human oral cavity, saliva of a patient with chronic peridontitis, Japan
A0A0K1NJJ1	Prevotella fusca JCM 17724	Bacteroidetes	Human oral cavity, Periodontal pocket	I100V
D9RUE0	Prevotella melaninogenica DSM 7089	Bacteroidetes	huamn sputum (a mixture of saliva and mucus coughed up from the respiratory tract, typically as a result of infection or other disease and often examined microscopically to aid medical diagnosis.)	I100V
A0A2K9HA11	Prevotella jejuni CD3:33	Bacteroidetes	isolated from the small intestine of a child with coeliac disease	I100V
C9MKK8	Prevotella veroralis F0319	Bacteroidetes	Human oral cavity, Gingival crevices	I100V
A0A239RJK7	Prevotellaceae bacterium KH2P17	Bacteroidetes	The Hungate 1000. A catalogue of reference genomes from the rumen microbiome.
A0A3N2M8A3	Muribaculaceae bacterium Isolate-104 (HZI)	Bacteroidetes	Mouse gut, Germany	I100V
G5GB49	Alloprevotella rava F0323	Bacteroidetes	Human oral cavity
A0A229I9Q8	Prevotella copri indica	Bacteroidetes	isolated from human faeces	I100V
A0A098YRR0	Prevotella timonensis S9-PR14	Bacteroidetes	Human, vaginal isolate	I100V
A0A3N2L6Q6	Muribaculaceae bacterium Isolate-043 (Harlan)	Bacteroidetes	Mouse gut, Germany	I100V
A0A3N2MXI8	Muribaculaceae bacterium Isolate-105 (HZI)	Bacteroidetes	Mouse gut, Germany	I100V
S0FCE6	Bacteroides coprophilus DSM 18228	Bacteroidetes	human faeces, Japan
A0A1Y4HW13	Mediterranea sp. An20	Bacteroidetes	cultured from healthy chicken ceacum	I100V
A0A174KH25	Phocaeicola vulgatus 2789STDY5834842	Bacteroidetes	an anaerobe, mesophilic human pathogen that was isolated from human faeces	I100V
A0A1H7HX85	Phocaeicola vulgatus NLAE-zl-G202	Bacteroidetes	The Hungate 1000. A catalogue of reference genomes from the rumen microbiome.	I100V
A6L4K7	Bacteroides vulgatus ATCC 8482	Bacteroidetes	Human gastrointestinal tract, Faeces	I100V
U6RER2	Bacteroides massiliensis B84634	Bacteroidetes	gram-negative human pathogen that was isolated from blood culture of a newborn.					K461Y, A462W
A0A3N2KI65	Muribaculaceae bacterium Isolate-036 (Harlan)	Bacteroidetes	Mouse gut, Germany
A0A3N2NQL0	Muribaculaceae bacterium Isolate-114 (HZI)	Bacteroidetes	Mouse gut, Germany
E6SR72	Bacteroides helcogenes P 36-108	Bacteroidetes	Gastrointestinal tract, Pig faeces	I100V
R5USY9	Bacteroides caccae CAG:21	Bacteroidetes	derived from human gut metagenome	I100V
A0A1Q6GV03	Bacteroides sp. 43_46	Bacteroidetes	human gut metagenome	I100V
A0A3L8A5K4	Bacteroides acidifaciens 0.1X-D8-26	Bacteroidetes	isolated from the caecum of mice	I100V
A7LSB3	Bacteroides ovatus ATCC 8483	Bacteroidetes	human gut metagenome	I100V
R5USN7	Bacteroides caccae CAG:21	Bacteroidetes	derived from human gut metagenome	I100V
A0A1Q6GUN5	Bacteroides sp. 43_46	Bacteroidetes	human gut metagenome	I100V
F3ZSJ6	Bacteroides coprosuis DSM 18011	Bacteroidetes	pig faeces, swine manure, USA
A0A0F5IRS8	Parabacteroides sp. HGS0025	Bacteroidetes	human colonic commensal microbe
A0A0F5JKK5	Parabacteroides gordonii DSM 23371	Bacteroidetes	mesophilic, gram-negative bacterium that was isolated from human blood cultures.
A0A0F5JF30	Parabacteroides goldsteinii DSM 19448	Bacteroidetes	Human abdominal fluid, USA
A6LF64	Parabacteroides distasonis ATCC 8503	Bacteroidetes	Gastrointestinal tract, faeces
A0A1H5XRS1	Parabacteroides chinchillae DSM 29073	Bacteroidetes	faeces of Chinchilla lanigera
A0A0A2DU99	Porphyromonas sp. COT-239 OH1446	Bacteroidetes	dog mouth, UK	I100V
A0A1M4UEU0	Bacteroides luti DSM 26991	Bacteroidetes	anaerobic granular sludge from municipal wastewater, Japan
A0A1T5DJT5	Parabacteroides chartae DSM 24967	Bacteroidetes	wastewater from paper mill, China
A0A1C2BSZ1	Macellibacteroides sp. HH-ZS	Bacteroidetes	Soil, UK
A0A0B7HM16	Capnocytophaga canimorsus Cc12	Bacteroidetes	fatal septicemia after dog bite, (Isolated from Human?
A0A0B7HLP6	Capnocytophaga cynodegmi Ccy74	Bacteroidetes	localized wound infection following dog bite
C7M6L5	Capnocytophaga ochracea DSM 7271	Bacteroidetes	human oral cavity
A0A2T5XYW7	Capnocytophaga leadbetteri DSM 22902	Bacteroidetes	is a microaerophile, mesophilic, gram-negative human pathogen that was isolated from human oral cavity, child.
I9JBS9	Bacteroides xylanisolvens CL03T12C04	Bacteroidetes	human faeces, USA
F3PN54	Bacteroides fluxus YIT 12057	Bacteroidetes	human faeces (healthy Japanese adult male)
R5UXX7	Bacteroides caccae CAG:21	Bacteroidetes	derived from human gut metagenome
A0A1Q6H211	Bacteroides sp. 43_46	Bacteroidetes	human gut metagenome
B7B549	Parabacteroides johnsonii DSM 18315	Bacteroidetes	is an anaerobe, mesophilic, gram-negative bacterium that was isolated from human faeces.
A7AIM4	Parabacteroides merdae ATCC 43184	Bacteroidetes	Human, gastrointestinal tract
A0A3D8HA87	Parabacteroides acidifaciens 426-9	Bacteroidetes	human faeces
H1DJX8	Odoribacter laneus YIT 12061	Bacteroidetes	human faeces of healthy Japanese adult
A0A2V3PLU4	Dysgonomonas alginatilytica DSM 100214	Bacteroidetes	alginate-degrading microbial consortium acclimated from sea sand, Japan
A0A3P1XLA8	Tannerella forsythia OH2617_COT-023	Bacteroidetes	dog mouth, UK
A0A098C3K3	Fermentimonas caenicola DSM 28696	Bacteroidetes	isolated from mesophilic laboratory-scale biogas reactors	I100V
A0A3G9ELI0	Petrimonas sp. IBARAKI	Bacteroidetes	Lotus Field Mud, Japan
A0A1F3H7C5	Bacteroidetes bacterium GWD2_45_23	Bacteroidetes	Rifle well CD01 at time point 4 / D; 5m depth; 0.2 filter, NC, USA
A0A1R3T5T9	Proteiniphilum saccharofermentans DSM 28694	Bacteroidetes	mesophilic two-phase laboratory-scale biogas reactor fed with maize silage supplemented with wheat straw	I100V
A0A2N4S7J1	Dysgonamonadaceae bacterium XHS2771	Bacteroidetes	Hot spring sediment, India
A0A0B2JJN2	Coprobacter secundus DSM 28864	Bacteroidetes	Human, gastrointestinal tract, faeces
R5IQE6	Tannerella sp. CAG:118	Bacteroidetes	derived from human gut metagenome
B3JJ92	Bacteroides coprocola DSM 17136	Bacteroidetes	Human, gastrointestinal tract, faeces
K0X7D7	Barnesiella intestinihominis YIT 11860	Bacteroidetes	an anaerobe, mesophilic, gram-negative bacterium that was isolated from human faeces.
R5I7T1	Tannerella sp. CAG:118	Bacteroidetes	derived from human gut metagenome
A0A0B2JBY0	Coprobacter secundus DSM 28864	Bacteroidetes	Human, gastrointestinal tract, faeces
W0ES72	Barnesiella viscericola DSM 18177	Bacteroidetes	chicken caecum, Japan
I9RWQ0	Bacteroides nordii CL02T12C05	Bacteroidetes	Feces (Healthy Adult)
I9SRY2	Bacteroides salyersiae CL02T12C01	Bacteroidetes	human faeces, USA
C9L083	Bacteroides finegoldii DSM 17565	Bacteroidetes	was isolated from human feces.
Q8A7A1	Bacteroides thetaiotaomicron VPI-5482	Bacteroidetes	Human, gastrointestinal tract, faeces
R6UYP0	Bacteroides faecis CAG:32	Bacteroidetes	derived from human gut metagenome
A0A1M5DIZ5	Bacteroides faecichinchillae DSM 26883	Bacteroidetes	an anaerobe, mesophilic, gram-negative bacterium that was isolated from chinchilla feces.

### Sheet: Human body environment
Protein accession no.	Species/strain	Phylum	Environment	I100	D170	R171	H220	GalNAc specificity residues
A0A0F5JKD6	Parabacteroides gordonii DSM 23371	Bacteroidetes	mesophilic, gram-negative bacterium that was isolated from human blood cultures.	I100V		R171I	Not present
A0A174WZK8	Parabacteroides distasonis 2789STDY5834948	Bacteroidetes	human, Gastrointestinal tract, faeces	I100Y		R171M	Not present
A6LIX5	Parabacteroides distasonis ATCC 8503	Bacteroidetes	human, Gastrointestinal tract, faeces	I100Y		R171M	Not present
R6MCX2	Bacteroides clarus CAG:160	Bacteroidetes	derived from human gut metagenome	I100V		R171M	Not present
A0A0X8FAL7	Aerococcus sanguinicola DSM 15633	Firmicutes	human blood	I100V		R171Q	Not present
U2AK64	Clostridium sp. KLE 1755	Firmicutes	gastrointestinal tract, human	I100V		R171M	Not present
A0A1E3AR22	Eisenbergiella tayi NML 120489	Firmicutes	isolated from human blood	I100V		R171M	Not present
F7K7P2	Lachnospiraceae bacterium 3_1_57FAA_CT1	Firmicutes	gastrointestinal tract, human	I100V		R171M	Not present
A0A174VUT4	Fusicatenibacter 2789STDY5834925	Firmicutes	cultured from healthy adult human faeces	I100V		R171M	Not present
I9URT3	Bacteroides xylanisolvens CL03T12C04	Bacteroidetes	Feces (Healthy Adult), Human	I100G		R171I	Not present
A7LZQ6	Bacteroides ovatus ATCC 8483	Bacteroidetes	Human gut	I100G		R171I	Not present
C9KTC2	Bacteroides finegoldii DSM 17565	Bacteroidetes	was isolated from human feces.	I100V	D170G	R171T	Not present
I9USW3	Bacteroides xylanisolvens CL03T12C04	Bacteroidetes	Feces (Healthy Adult), Human	I100V	D170G	R171T	Not present
I9JGG0	Bacteroides xylanisolvens CL03T12C04	Bacteroidetes	Feces (Healthy Adult), Human	I100V		R171I	Not present
C9KTC4	Bacteroides finegoldii DSM 17565	Bacteroidetes	was isolated from human feces.	I100V		R171I	Not present
I8XUQ7	Bacteroides nordii CL02T12C05	Bacteroidetes	Feces (Healthy Adult)	I100V		R171M	Not present
K9DWW6	Bacteroides oleiciplenus YIT 12058	Bacteroidetes	human faeces (healtyh Japanese adult male)	I100V		R171M	Not present
I9Q560	Bacteroides cellulosilyticus CL02T12C19	Bacteroidetes	Feces (Healthy Adult), human, USA	I100V		R171M	Not present
A0A139LSU4	Bacteroides intestinalis KLE1704	Bacteroidetes	isolated from human faeces	I100V		R171M	Not present
A0A0F5JBV2	Parabacteroides gordonii DSM 23371	Bacteroidetes	isolated from human blood cultures.	I100V		R171M	Not present
A0A0F5J2L8	Parabacteroides sp. HGS0025	Bacteroidetes	human colonic commensal microbe	I100V		R171M	Not present
A0A0F5JJW6	Parabacteroides goldsteinii DSM 19448	Bacteroidetes	Human abdominal fluid, USA	I100V		R171M	Not present
A0A0F5JJG2	Parabacteroides gordonii DSM 23371	Bacteroidetes	mesophilic, gram-negative bacterium that was isolated from human blood cultures.	I100V	D170N	R171Y	Not present
A0A0F5J5A9	Parabacteroides sp. HGS0025	Bacteroidetes	human colonic commensal microbe	I100V	D170N	R171Y	Not present
A0A0F5JE34	Parabacteroides gordonii DSM 23371	Bacteroidetes	mesophilic, gram-negative bacterium that was isolated from human blood cultures.	I100V	D170N	R171Y	Not present
A7V8Q1	Bacteroides uniformis ATCC 8492	Bacteroidetes	Gastrointestinal tract, faeces, human	I100A	D170S	R171H	Not present
A0A0F5JDB1	Parabacteroides gordonii DSM 23371	Bacteroidetes	mesophilic, gram-negative bacterium that was isolated from human blood cultures.
U6RQB6	Bacteroides massiliensis B84634	Bacteroidetes	gram-negative human pathogen that was isolated from blood culture of a newborn.
A0A1Q6HZA2	Bacteroides uniformis 45_41	Bacteroidetes	isolated from human faeces
B2ULS2	Akkermansia muciniphila ATCC BAA-835	Verrucomicrobia	Human gut microbiome
A0A3E3DJY6	Hungatella hathewayi AF19-13AC	Firmicutes	Human gut microbiome
R5GZK8	Firmicutes bacterium CAG:24	Firmicutes	derived from human gut metagenome
U2BKC5	Clostridium sp. KLE 1755	Firmicutes	Human gastrointestinal tract
A0A1L9KUC4	Vibrio fluvialis DSM 19283	Proteobacteria	human faeces, diarrhoea	I100V
Q7MBV2	Vibrio vulnificus YJ016	Proteobacteria	Human blood, infection	I100V
D2YDW2	Vibrio mimicus VM603	Proteobacteria	Human ear infection,35-yr-old female, NC, USA	I100V
S0F8Q0	Bacteroides coprophilus DSM 18228	Bacteroidetes	human faeces, Japan
F3PT73	Bacteroides fluxus DSM 22534	Bacteroidetes	human faeces, Japan
A6LB55	Parabacteroides distasonis DSM 20701	Bacteroidetes	Human gastrointestinal tract, Faeces
A0A0F5IW73	Parabacteroides sp. HGS0025	Bacteroidetes	human colonic commensal microbe
A0A0F5IPR6	Parabacteroides gordonii DSM 23371	Bacteroidetes	mesophilic, gram-negative bacterium that was isolated from human blood cultures.
A0A0F5IQL4	Parabacteroides goldsteinii DSM 19448	Bacteroidetes	Human abdominal fluid, USA
R5U640	Bacteroides caccae CAG:21	Bacteroidetes	derived from human gut metagenome
A0A1Q6H0S1	Bacteroides sp. 43_46	Bacteroidetes	human gut metagenome
A0A1Q6GW27	Bacteroides sp. 43_46	Bacteroidetes	human gut metagenome
R5UA05	Bacteroides caccae CAG:21	Bacteroidetes	derived from human gut metagenome
Q64XG1	Bacteroides fragilis NCTC 9343	Bacteroidetes	human colonic commensal microbe
Q5LGL8	Bacteroides fragilis NCTC 9343	Bacteroidetes	human colonic commensal microbe
U6RMA5	Bacteroides massiliensis B84634	Bacteroidetes	gram-negative human pathogen that was isolated from blood culture of a newborn.
R5NSR9	Odoribacter sp. CAG:788	Bacteroidetes	derived from human gut metagenome
H1DGC0	Odoribacter laneus YIT 12061	Bacteroidetes	human faeces of healthy Japanese adult
I9SNI8	Bacteroides ovatus CL02T12C04	Bacteroidetes	Human gastrointestinal tract
A7LY94	Bacteroides ovatus ATCC 8483	Bacteroidetes	Human gastrointestinal tract
I9AEF4	Bacteroides xylanisolvens CL03T12C04	Bacteroidetes	Human Faeces
Q8A346	Bacteroides thetaiotaomicron VPI-5482	Bacteroidetes	Human gastrointestinal tract
A0A1T3F4A4	Elizabethkingia meningoseptica 61421 PRCM	Bacteroidetes	human clinical isolate	I100V
A0A1T3MMK5	Elizabethkingia occulta G4070	Bacteroidetes	sputum, Homo sapiens	I100V
A0A1T3EC73	Elizabethkingia anophelis F3201	Bacteroidetes	Found in human Blood Cultures in Singapore	I100V
C2G0L0	Sphingobacterium spiritivorum ATCC 33300	Bacteroidetes	Human, vaginal isolate
A0A235DYB9	Sphingobacterium cellulitidis DSM 102028	Bacteroidetes	purulent discharge from the toe of a cellulitis patient, Kuwait	I100V
A0A239YR86	Sphingobacterium mizutaii DSM 11724	Bacteroidetes	Human ventricular fluid,fetus, #Host Body Product #Fluids #Cerebrospinal fluid	I100V
A0A2X2J126	Sphingobacterium multivorum DSM 11691	Bacteroidetes	human clinical specimen, spleen, USA
A0A316QZW9	Coprobacter fastidiosus UBA11482	Bacteroidetes	excrements of 1-year-old healthy child, gastrointestinal tract, patient, Russia					K461S, A462W
B5CVH7	Bacteroides plebeius DSM 17135	Bacteroidetes	human faeces, Japan					K461F, A462W
A0A316SVH3	Azospirillum sp. CIM:MAG 289	Proteobacteria	human gut metagenome					K461Y, A462R
I8XTH0	Bacteroides nordii CL02T12C05	Bacteroidetes	human faeces, USA					K461Y, A462W
I9TC81	Bacteroides salyersiae CL02T12C01	Bacteroidetes	human faeces, USA					K461Y, A462W
R5UCR7	Bacteroides caccae CAG:21	Bacteroidetes	derived from human gut metagenome					K461F, A462W
A0A1Q6GSQ4	Bacteroides sp. 43_46	Bacteroidetes	human gut metagenome					K461F, A462W
C9KTQ5	Bacteroides finegoldii DSM 17565	Bacteroidetes	anaerobe, mesophilic, gram-negative bacterium that was isolated from human feces.					K461F, A462W
I9ADW2	Bacteroides xylanisolvens CL03T12C04	Bacteroidetes	human faeces, USA					K461Y, A462W
A7LVZ6	Bacteroides ovatus ATCC 8483	Bacteroidetes	derived from human gut metagenome					K461Y, A462W
R6UVU7	Bacteroides faecis CAG:32	Bacteroidetes	derived from human gut metagenome					K461Y, A462W
Q8A2H2	Bacteroides thetaiotaomicron VPI-5482	Bacteroidetes	derived from human gut metagenome					K461Y, A462W
A0A3P2ACI4	Bacteroides heparinolyticus OH1047_COT-310	Bacteroidetes	Bacteroides heparinolyticus sp. nov. isolated from humans with periodontitis, subgingival dental plaque					K461Y, A462W
A0A380ZB37	Bacteroides eggerthii DSM 20697	Bacteroidetes	an anaerobe, mesophilic bacterium that was isolated from human faeces.					K461Y, A462W
F3PDG2	Bacteroides clarus YIT 12056	Bacteroidetes	human faeces (healthy Japanese adult male)					K461Y, A462W
R6LHY6	Bacteroides clarus CAG:160	Bacteroidetes	derived from human gut metagenome					K461Y, A462W
B0NSJ5	Bacteroides stercoris ATCC 43183	Bacteroidetes	Human, gastrointestinal tract					K461H, A462W
F3PRF8	Bacteroides fluxus YIT 12057	Bacteroidetes	human faeces (healthy Japanese adult male)					K461Y, A462W
K9E4U1	Bacteroides oleiciplenus YIT 12058	Bacteroidetes	human faeces (healtyh Japanese adult male)					K461H, A462W
I8W251	Bacteroides cellulosilyticus CL02T12C19	Bacteroidetes	human faeces, USA					K461H, A462W
B3CA48	Bacteroides intestinalis DSM 17393	Bacteroidetes	xylanolytic bacterium isolated from the fecal sample of a healthy Japanese female					K461H, A462W
E2NBH9	Bacteroides cellulosilyticus DSM 14838	Bacteroidetes	an anaerobe, mesophilic, gram-negative bacterium that was isolated from human faeces.					K461H, A462W
A0A139KSL0	Bacteroides intestinalis KLE1704	Bacteroidetes	Human, gastrointestinal tract, faeces					K461H, A462W
Q89YV0 (BT4631)	Bacteroides thetaiotaomicron VPI-5482	Bacteroidetes	Human, gastrointestinal tract, Faeces	I100V
F8NBU9	Prevotella multisaccharivorax DSM 17128	Bacteroidetes	subgingival plaque, chronic periodontitis
A0A356DE62	Culturomica sp. UBA11491	Bacteroidetes	human gut metagenome	I100V
R5PFU9	Odoribacter sp. CAG:788	Bacteroidetes	derived from human gut metagenome	I100V
Q5LGL9	Bacteroides fragilis NCTC 9343	Bacteroidetes	human colonic commensal microbe
Q64XG2	Bacteroides fragilis NCTC 9343	Bacteroidetes	human colonic commensal microbe
A0A380YXE0	Bacteroides fragilis NCTC 9343	Bacteroidetes	human colonic commensal microbe	I100V
Q64W21	Bacteroides fragilis NCTC 9343	Bacteroidetes	human colonic commensal microbe	I100V
Q5LF23	Bacteroides fragilis NCTC 9343	Bacteroidetes	human colonic commensal microbe	I100V
B6VX18	Bacteroides dorei DSM 17855	Bacteroidetes	Human, gastrointestinal tract
A0A174GEG1	Phocaeicola vulgatus 2789STDY5834842	Bacteroidetes	an anaerobe, mesophilic human pathogen that was isolated from human faeces
A6KZ29	Bacteroides vulgatus ATCC 8482	Bacteroidetes	Human gastrointestinal tract, Faeces
A0A3P2ACA6	Bacteroides heparinolyticus OH1047_COT-310	Bacteroidetes	Bacteroides heparinolyticus sp. nov. isolated from humans with periodontitis, subgingival dental plaque	I100V
A0A174WKQ6	Phocaeicola vulgatus 2789STDY5834842	Bacteroidetes	an anaerobe, mesophilic human pathogen that was isolated from human faeces	I100V
A0A1Q6IGI4	Bacteroides uniformis 45_41	Bacteroidetes	isolated from human faeces	I100V
U6RC36	Bacteroides massiliensis B84634	Bacteroidetes	gram-negative human pathogen that was isolated from blood culture of a newborn.	I100V
A0A318IG95	Prevotella shahii DSM 15611	Bacteroidetes	human oral cavity, saliva of a peridontally healthy subject, Japan
A0A069QQI3	Prevotella loescheii DSM 19665	Bacteroidetes	gingival crevice (an area of potential space between a tooth and the surrounding gingival tissue and is lined by sulcular epithelium)
A0A0S2KN81	Prevotella enoeca F0113	Bacteroidetes	Human gingival crevice, oral cavity
U2P9K3	Prevotella baroniae F0067	Bacteroidetes	isolated from the human body	I100V
D1PSZ1	Prevotella bergensis DSM 17361	Bacteroidetes	soft tissue abscess, human, Norway
A0A098YSB2	Prevotella timonensis S9-PR14	Bacteroidetes	Human, vaginal isolate	I100V
A0A2U0U307	Prevotella colorans DSM 100333	Bacteroidetes	human wound swab; mixed infection of a 77 year old female patient, Germany
A0A1T4QV33	Prevotella oulorum ATCC 43324	Bacteroidetes	an anaerobe, mesophilic bacterium that was isolated from Human subgingival plaque/gingival crevice.
E6MMH2	Prevotella salivae DSM 15606	Bacteroidetes	human oral cavity, saliva of a patient with chronic peridontitis, Japan
A0A0K1NJJ1	Prevotella fusca JCM 17724	Bacteroidetes	Human oral cavity, Periodontal pocket	I100V
D9RUE0	Prevotella melaninogenica DSM 7089	Bacteroidetes	huamn sputum (a mixture of saliva and mucus coughed up from the respiratory tract, typically as a result of infection or other disease and often examined microscopically to aid medical diagnosis.)	I100V
A0A2K9HA11	Prevotella jejuni CD3:33	Bacteroidetes	isolated from the small intestine of a child with coeliac disease	I100V
C9MKK8	Prevotella veroralis F0319	Bacteroidetes	Human oral cavity, Gingival crevices	I100V
G5GB49	Alloprevotella rava F0323	Bacteroidetes	Human oral cavity
A0A229I9Q8	Prevotella copri indica	Bacteroidetes	isolated from human faeces	I100V
A0A098YRR0	Prevotella timonensis S9-PR14	Bacteroidetes	Human, vaginal isolate	I100V
S0FCE6	Bacteroides coprophilus DSM 18228	Bacteroidetes	human faeces, Japan
A0A174KH25	Phocaeicola vulgatus 2789STDY5834842	Bacteroidetes	an anaerobe, mesophilic human pathogen that was isolated from human faeces	I100V
A6L4K7	Bacteroides vulgatus ATCC 8482	Bacteroidetes	Human gastrointestinal tract, Faeces	I100V
U6RER2	Bacteroides massiliensis B84634	Bacteroidetes	gram-negative human pathogen that was isolated from blood culture of a newborn.					K461Y, A462W
R5USY9	Bacteroides caccae CAG:21	Bacteroidetes	derived from human gut metagenome	I100V
A0A1Q6GV03	Bacteroides sp. 43_46	Bacteroidetes	human gut metagenome	I100V
A7LSB3	Bacteroides ovatus ATCC 8483	Bacteroidetes	human gut metagenome	I100V
R5USN7	Bacteroides caccae CAG:21	Bacteroidetes	derived from human gut metagenome	I100V
A0A1Q6GUN5	Bacteroides sp. 43_46	Bacteroidetes	human gut metagenome	I100V
A0A0F5IRS8	Parabacteroides sp. HGS0025	Bacteroidetes	human colonic commensal microbe
A0A0F5JKK5	Parabacteroides gordonii DSM 23371	Bacteroidetes	mesophilic, gram-negative bacterium that was isolated from human blood cultures.
A0A0F5JF30	Parabacteroides goldsteinii DSM 19448	Bacteroidetes	Human abdominal fluid, USA
A6LF64	Parabacteroides distasonis ATCC 8503	Bacteroidetes	Gastrointestinal tract, faeces
C7M6L5	Capnocytophaga ochracea DSM 7271	Bacteroidetes	human oral cavity
A0A2T5XYW7	Capnocytophaga leadbetteri DSM 22902	Bacteroidetes	is a microaerophile, mesophilic, gram-negative human pathogen that was isolated from human oral cavity, child.
I9JBS9	Bacteroides xylanisolvens CL03T12C04	Bacteroidetes	human faeces, USA
F3PN54	Bacteroides fluxus YIT 12057	Bacteroidetes	human faeces (healthy Japanese adult male)
R5UXX7	Bacteroides caccae CAG:21	Bacteroidetes	derived from human gut metagenome
A0A1Q6H211	Bacteroides sp. 43_46	Bacteroidetes	human gut metagenome
B7B549	Parabacteroides johnsonii DSM 18315	Bacteroidetes	is an anaerobe, mesophilic, gram-negative bacterium that was isolated from human faeces.
A7AIM4	Parabacteroides merdae ATCC 43184	Bacteroidetes	Human, gastrointestinal tract
A0A3D8HA87	Parabacteroides acidifaciens 426-9	Bacteroidetes	human faeces
H1DJX8	Odoribacter laneus YIT 12061	Bacteroidetes	human faeces of healthy Japanese adult
A0A0B2JJN2	Coprobacter secundus DSM 28864	Bacteroidetes	Human, gastrointestinal tract, faeces
R5IQE6	Tannerella sp. CAG:118	Bacteroidetes	derived from human gut metagenome
B3JJ92	Bacteroides coprocola DSM 17136	Bacteroidetes	Human, gastrointestinal tract, faeces
K0X7D7	Barnesiella intestinihominis YIT 11860	Bacteroidetes	an anaerobe, mesophilic, gram-negative bacterium that was isolated from human faeces.
R5I7T1	Tannerella sp. CAG:118	Bacteroidetes	derived from human gut metagenome
A0A0B2JBY0	Coprobacter secundus DSM 28864	Bacteroidetes	Human, gastrointestinal tract, faeces
I9RWQ0	Bacteroides nordii CL02T12C05	Bacteroidetes	Feces (Healthy Adult)
I9SRY2	Bacteroides salyersiae CL02T12C01	Bacteroidetes	human faeces, USA
C9L083	Bacteroides finegoldii DSM 17565	Bacteroidetes	was isolated from human feces.
Q8A7A1	Bacteroides thetaiotaomicron VPI-5482	Bacteroidetes	Human, gastrointestinal tract, faeces
R6UYP0	Bacteroides faecis CAG:32	Bacteroidetes	derived from human gut metagenome

### Sheet: Animal body environment
Protein accession no.	Species/strain	Phylum	Environment	I100	D170	R171	H220	GalNAc specificity residues
F4GHQ2	Sphaerochaeta coccoides DSM 17374	Spirochaetes	Hindgut of the termite Neotermes castaneus; Cuba	I100V		R171M	Not present
E6SR63	Bacteroides helcogenes P 36-108	Bacteroidetes	Gastrointestinal tract, Pig faeces	I100V		R171M	Not present
A0A1H5WMB5	Parabacteroides chinchillae DSM 29073	Bacteroidetes	faeces of Chinchilla lanigera
I4A2R5	Ornithobacterium rhinotracheale DSM 15997	Bacteroidetes	mesophilic animal pathogen that was isolated from turkey, respiratory tract.
W0EQX0	Barnesiella viscericola DSM 18177	Bacteroidetes	chicken caecum, Japan
A0A1B1S6B8	Muribaculum intestinale YL27	Bacteroidetes	Mouse faeces
A0A1C7H3U9	Bacteroides caecimuris DSM 26085	Bacteroidetes	mesophilic bacterium that was isolated from intestinal content; wildtype C57BL/6 mouse.
A0A3D9FJL2	Flavobacterium cutihirudinis DSM 25795	Bacteroidetes	skin of a juvenile medical leech (Hirudo verbana) from a leech farm, Germany
A0A2T5Y477	Sphingobacterium faecium DSM 11690	Bacteroidetes	faeces of Bos sprunigenius taurus (a species of large wild cattle that inhabits and inhabited Asia, Europe, and North Africa.)
A0A1H5VJX8	Sphingobacterium lactis DSM 22361	Bacteroidetes	raw milk, Germany	I100V
A0A0B7I4R8	Capnocytophaga canis CcD38	Bacteroidetes	isolated from dog and cat bite wounds in humans	I100V
A0A1Y3WW97	Alistipes sp. An54	Bacteroidetes	cultured from healthy chicken ceacum					K461F, A462W
A0A3L7Z380	Bacteroides acidifaciens 0.1X-D8-26	Bacteroidetes	isolated from the caecum of mice					K461F, A462W
A0A1C7H3A0	Bacteroides caecimuris DSM 26085	Bacteroidetes	mesophilic bacterium that was isolated from intestinal content; wildtype C57BL/6 mouse.					K461Y, A462W
W4PLJ4	Bacteroides pyogenes DSM 20611	Bacteroidetes	anaerobe, mesophilic animal pathogen that was isolated from pig faeces.					K461F, A462W
E6SWK2	Bacteroides helcogenes P 36-108	Bacteroidetes	Pig faeces, gasterointestinal tract					K461Y, A462W
A0A1M6DAP0	Bacteroides stercorirosoris DSM 26884	Bacteroidetes	faeces of Chinchilla lanigera, Japan					K461Y, A462W
A0A379MP12	Rikenella microfusus DSM 15922	Bacteroidetes	Quail cecum
A0A060RB93	Mucinivorans hirudinis DSM 27344	Bacteroidetes	an anaerobe, mesophilic bacterium that was isolated from digestrive tract of the medicinal leech Hirudo verbana.	I100V
W4PG81	Bacteroides pyogenes DSM 20611	Bacteroidetes	anaerobe, mesophilic animal pathogen that was isolated from pig faeces.	I100V
R9ILG4	Bacteroides sartorii dnLKV3	Bacteroidetes	caecum of a 5-week-old male heterozygous TNFdeltaARE C57BL/6 mouse
A0A239RJK7	Prevotellaceae bacterium KH2P17	Bacteroidetes	The Hungate 1000. A catalogue of reference genomes from the rumen microbiome.
A0A3N2M8A3	Muribaculaceae bacterium Isolate-104 (HZI)	Bacteroidetes	Mouse gut, Germany	I100V
A0A3N2L6Q6	Muribaculaceae bacterium Isolate-043 (Harlan)	Bacteroidetes	Mouse gut, Germany	I100V
A0A3N2MXI8	Muribaculaceae bacterium Isolate-105 (HZI)	Bacteroidetes	Mouse gut, Germany	I100V
A0A1Y4HW13	Mediterranea sp. An20	Bacteroidetes	cultured from healthy chicken ceacum	I100V
A0A1H7HX85	Phocaeicola vulgatus NLAE-zl-G202	Bacteroidetes	The Hungate 1000. A catalogue of reference genomes from the rumen microbiome.	I100V
A0A3N2KI65	Muribaculaceae bacterium Isolate-036 (Harlan)	Bacteroidetes	Mouse gut, Germany
A0A3N2NQL0	Muribaculaceae bacterium Isolate-114 (HZI)	Bacteroidetes	Mouse gut, Germany
E6SR72	Bacteroides helcogenes P 36-108	Bacteroidetes	Gastrointestinal tract, Pig faeces	I100V
A0A3L8A5K4	Bacteroides acidifaciens 0.1X-D8-26	Bacteroidetes	isolated from the caecum of mice	I100V
F3ZSJ6	Bacteroides coprosuis DSM 18011	Bacteroidetes	pig faeces, swine manure, USA
A0A1H5XRS1	Parabacteroides chinchillae DSM 29073	Bacteroidetes	faeces of Chinchilla lanigera
A0A0A2DU99	Porphyromonas sp. COT-239 OH1446	Bacteroidetes	dog mouth, UK	I100V
A0A0B7HM16	Capnocytophaga canimorsus Cc12	Bacteroidetes	fatal septicemia after dog bite, (Isolated from Human?
A0A0B7HLP6	Capnocytophaga cynodegmi Ccy74	Bacteroidetes	localized wound infection following dog bite
A0A3P1XLA8	Tannerella forsythia OH2617_COT-023	Bacteroidetes	dog mouth, UK
W0ES72	Barnesiella viscericola DSM 18177	Bacteroidetes	chicken caecum, Japan
A0A1M5DIZ5	Bacteroides faecichinchillae DSM 26883	Bacteroidetes	an anaerobe, mesophilic, gram-negative bacterium that was isolated from chinchilla feces.

### Sheet: Marine or aquatic environment
Protein accession no.	Species/strain	Phylum	Environment	I100	D170	R171	H220	GalNAc specificity residues
A0A2X0RWS2	Kiritimatiellales bacterium F1	Kiritimatiellaeota	marine hydrothermal vent	I100V	D170G	R171N	Not present
A0A2X0SG86	Kiritimatiellales bacterium F21	Kiritimatiellaeota	marine hydrothermal vent	I100V	D170G	R171N	Not present
A0A2X0TM32	Kiritimatiellales bacterium F1	Kiritimatiellaeota	marine hydrothermal vent; S1_15-S1_39 fusion	I100V	D170V	R171N	Not present
A0A2X0RVY3	Kiritimatiellales bacterium F1	Kiritimatiellaeota	marine hydrothermal vent	I100V	D170L	R171N	Not present
A0A2X0S8A1	Kiritimatiellales bacterium F1	Kiritimatiellaeota	marine hydrothermal vent	I100V	D170E	R171N	Not present
A0A2X0TJF5	Kiritimatiellales bacterium F1	Kiritimatiellaeota	marine hydrothermal vent	I100V	D170E	R171N	Not present
A0A2X0TD58	Kiritimatiellales bacterium F1	Kiritimatiellaeota	marine hydrothermal vent	I100V	D170E	R171N	Not present
M5TDF1	Rhodopirellula sp. SWK7	Planctomycetes	marine waters, mesophillic	I100-	D170N	R171D	Not present
M5U4T9	Rhodopirellula sallentina SM41	Planctomycetes	marine waters, mesophillic	I100-	D170N	R171D	Not present
A0A2X0SFZ6	Kiritimatiellales bacterium F21	Kiritimatiellaeota	marine hydrothermal vent	I100T	D170N	R171D	Not present
A0A2X0RY31	Kiritimatiellales bacterium F21	Kiritimatiellaeota	marine hydrothermal vent	I100V		R171M	Not present
A0A2X0TEF3	Kiritimatiellales bacterium F21	Kiritimatiellaeota	marine hydrothermal vent	I100V		R171W	Not present
A0A2X0RWG2	Kiritimatiellales bacterium F21	Kiritimatiellaeota	marine hydrothermal vent	I100V		R171W	Not present
A0A2X0TIV0	Kiritimatiellales bacterium F1	Kiritimatiellaeota	marine hydrothermal vent	I100V		R171D	Not present
A0A2X0RXF8	Kiritimatiellales bacterium F21	Kiritimatiellaeota	marine hydrothermal vent	I100V		R171D	Not present
A0A2X0SF35	Kiritimatiellales bacterium F1	Kiritimatiellaeota	marine hydrothermal vent	I100V		R171D	Not present
A6DIG7	Lentisphaera araneosa HTCC2155	Lentisphaerae	isolated from the Oregon coast using dilution-to-extinction culturing	I100V		R171D	Not present
A0A2X0TCS5	Kiritimatiellales bacterium F1	Kiritimatiellaeota	marine hydrothermal vent	I100V		R171D	Not present
A0A2X0RY21	Kiritimatiellales bacterium F21	Kiritimatiellaeota	marine hydrothermal vent	I100V		R171D	Not present
A0A0R2XL26	Opitutaceae bacterium BACL24 MAG-120322-bin51	Verrucomicrobia	brackish water collected from the surface of the Baltic Sea	I100V		R171D	Not present
A0A1Q2MBZ1	Limihaloglobus sulfuriphilus DSM 100118	Planctomycetes	sediment of evaporation pond (salinity approx. 10 %)	I100V	D170G	R171D	Not present
A0A1Q2MJD6	Limihaloglobus sulfuriphilus DSM 100118	Planctomycetes	sediment of evaporation pond (salinity approx. 10 %)	I100V	D170G	R171A	Not present
A0A2X0TKA6	Kiritimatiellales bacterium F21	Kiritimatiellaeota	marine hydrothermal vent	I100V	D170G	R171D	Not present
A0A2X0RWR0	Kiritimatiellales bacterium F21	Kiritimatiellaeota	marine hydrothermal vent	I100V	D170G	R171D	Not present
A0A2X0RWR3	Kiritimatiellales bacterium F1	Kiritimatiellaeota	marine hydrothermal vent	I100V	D170G	R171D	Not present
A0A2X0RWT3	Kiritimatiellales bacterium F1	Kiritimatiellaeota	marine hydrothermal vent	I100V	D170G	R171D	Not present
A0A2X0S9U4	Kiritimatiellales bacterium F21	Kiritimatiellaeota	marine hydrothermal vent	I100V	D170G	R171D	Not present
A0A1Q2HME8	Sedimentisphaera cyanobacteriorum L21-RPul-D3	Planctomycetes	widespread in anoxic aquatic environments.		D170N	R171M	Not present
A0A0G3EAX3	Kiritimatiella glycovorans DSM 26986	Kiritimatiellaeota	hypersaline microbial mat		D170F	R171F	Not present
A0A1Q2MDJ9	Limihaloglobus sulfuriphilus DSM 100118	Planctomycetes	sediment of evaporation pond (salinity approx. 10 %)	R171Y		R171M	Not present
A0A0G3EC08	Kiritimatiella glycovorans DSM 26986	Kiritimatiellaeota	hypersaline microbial mat		D170N	R171F	Not present
A0A0S8DS74	Phycisphaerae bacterium SG8_4	Planctomycetes	Sulfate-rich zone estuary sediments 8-12 cm		D170T	R171T	Not present
A6DG73	Lentisphaera araneosa HTCC2155	Lentisphaerae	isolated from the Oregon coast using dilution-to-extinction culturing		D170T	R171T	Not present
A6DF77	Lentisphaera araneosa HTCC2155	Lentisphaerae	isolated from the Oregon coast using dilution-to-extinction culturing		D170T	R171S	Not present
A0A1C3ET80	Planctopirus hydrillae JC280	Planctomycetes	isolated from the aquatic plant Hydrilla		D170T	R171T	Not present
D5SXA2	Planctopirus limnophila DSM 3776	Planctomycetes	surface water, Germany Holstein		D170T	R171T	Not present
D2QW96	Pirellula staleyi DSM 6068	Planctomycetes	Michigan, Lake Lansing		D170T	R171T	Not present
M5RYS6	Rhodopirellula europaea SH398	Planctomycetes	marine waters	I100A	D170T	R171T	Not present
Q7UGL5	Rhodopirellula baltica SH 1	Planctomycetes	aerobe, mesophilic, gram-negative bacterium that was isolated from brackish water	I100A	D170T	R171T	Not present
A0A0J1BJA8	Rhodopirellula islandica DSM 24040	Planctomycetes	water sample, Iceland	I100A	D170T	R171T	Not present
A0A1P8WKH3	Fuerstia marisgermanicae DSM 27554	Planctomycetes	from the German Wadden Sea	I100A	D170N	R171T	Not present
A0A0S8DN64	Phycisphaerae bacterium SG8_4	Planctomycetes	Sulfate-rich zone estuary sediments 8-12 cm, NC, USA	I100A	D170T	R171T	Not present
A0A1N6VG83	Maribacter ulvicola DSM 15366	Bacteroidetes	isolated from marine habitats	I100V	D170E	R171-	Not present
A0A1H4QHC7	Maribacter dokdonensis MAR_2009_71	Bacteroidetes	isolated from sea water.	I100V	D170E	R171-	Not present
A0A1H1TWY3	Gramella sp. MAR_2010_147	Bacteroidetes	North sea. Coastal Microbe Genomic & Taxonomic Observatory) (Proposal ID: 998)	I100V	D170E	R171-	Not present
G0J8C4	Cyclobacterium marinum DSM 745	Bacteroidetes	Coelomic fluid of a sand dollar	I100V	D170E	R171-	Not present
A0A0H4PM76	Cyclobacterium amurskyense KCTC 12363	Bacteroidetes	Sea water; Russia: Peter the Great Gulf	I100V	D170E	R171-	Not present
S7VMD1	Cyclobacterium qasimii M12-11B	Bacteroidetes	Black marine sediment, Svalbard,Kongsfjord region	I100V	D170E	R171-	Not present
A0A1P8WLJ0	Fuerstia marisgermanicae DSM 27554	Planctomycetes	from the German Wadden Sea	I100V	D170N	R171M	Not present
A6CGJ8	Gimesia maris DSM 8797	Planctomycetes	neritic waters, United States of America Washington, Puget Sound	I100V	D170N	R171M	Not present
A0A1P8WSB8	Fuerstia marisgermanicae DSM 27554	Planctomycetes	from the German Wadden Sea	I100V		R171M	Not present
F0SPU8	Rubinisphaera brasiliensis DSM 5305	Planctomycetes	water from a salt pit, Fresh water, Marine, Water from salt pit, Lagoa Vermelha, Brazil	I100V		R171F	Not present
M5T5F2	Rhodopirellula sp. SWK7	Planctomycetes	marine waters, mesophillic	I100V		R171F	Not present
M5UHN5	Rhodopirellula sallentina SM41	Planctomycetes	marine waters, mesophillic	I100V		R171F	Not present
A0A2X0SEA1	Kiritimatiellales bacterium F1	Kiritimatiellaeota	marine hydrothermal vent	I100V		R171F	Not present
A0A1M4UB48	Arenibacter palladensis DSM 17539	Bacteroidetes	green alga Ulva fenestrata, Sea of Japan, Pallada Bay	I100V	D170N	R171F	Not present
A0A0Q0X217	Muricauda eckloniae DK169	Bacteroidetes	isolated from the rhizosphere of Ecklonia kurome (brown algae)	I100V	D170N	R171Y	Not present
A0A150AMU2	Flammeovirga sp. SJP92	Bacteroidetes	seawater, Harbour, China:Xiamen, Haliotis diversicolor	I100V	D170N	R171F	Not present
A0A2K2ZA15	Formosa algae KMM 8021	Bacteroidetes	isolated from marine environments	I100V	D170N	R171Y	Not present
A0A1B1Y3Q0	Wenyingzhuangia fucanilytica CZ1127	Bacteroidetes	isolated from shallow coastal seawater	I100V	D170N	R171Y	Not present
W7Y228	Saccharicrinis fermentans DSM 9555	Bacteroidetes	isolated from marine mud	I100V	D170N	R171F	Not present
A0A0P0D9N8	Algibacter alginicilyticus HZ22	Bacteroidetes	brown seaweed, sea water, a novel seaweed-degrading Bacteroidetes bacterium	I100V	D170N	R171F	Not present
A0A1M6G1E7	Pseudozobellia thermophila DSM 19858	Bacteroidetes	green alga Ulva fenestrata, Posiet Bay, Sea of Japan	I100V	D170N	R171Y	Not present
G0L128	Zobellia galactanivorans DSM 12802	Bacteroidetes	red alga (Delesseria sanguinea), Brittany, English Channel near Roscoff	I100V	D170N	R171Y	Not present
A0A2X0RVQ7	Kiritimatiellales bacterium F21	Kiritimatiellaeota	marine hydrothermal vent	I100V	D170K	R171-	Not present
A0A2X0TJP0	Kiritimatiellales bacterium F21	Kiritimatiellaeota	marine hydrothermal vent	I100V	D170K	R171-	Not present
A0A1P8WG13	Fuerstia marisgermanicae DSM 27554	Planctomycetes	from the German Wadden Sea	I100V	D170N	R171Y	Not present
M5TAY4	Rhodopirellula sp. SWK7	Planctomycetes	marine waters, mesophillic	I100V	D170N	R171Y	Not present
M5TWF2	Rhodopirellula sallentina SM41	Planctomycetes	marine waters, mesophillic	I100V	D170N	R171Y	Not present
A0A2X0TIU2	Kiritimatiellales bacterium F1	Kiritimatiellaeota	marine hydrothermal vent	I100V	D170N	R171Y	Not present
A0A2X0RY24	Kiritimatiellales bacterium F21	Kiritimatiellaeota	marine hydrothermal vent	I100V	D170N	R171Y	Not present
A0A0J1BI35	Rhodopirellula islandica DSM 24040	Planctomycetes	water sample, Iceland	I100V	D170N	R171Y	Not present
Q7UIN1	Rhodopirellula baltica SH 1	Planctomycetes	aerobe, mesophilic, gram-negative bacterium that was isolated from brackish water	I100V	D170N	R171Y	Not present
M5S6G4	Rhodopirellula europaea SH398	Planctomycetes	marine waters	I100V	D170N	R171Y	Not present
A0A2X0RX15	Kiritimatiellales bacterium F21	Kiritimatiellaeota	marine hydrothermal vent		D170N	R171Y	Not present
A0A2X0TLY5	Kiritimatiellales bacterium F1	Kiritimatiellaeota	marine hydrothermal vent	I100V		R171M	Not present
A0A2X0S9M4	Kiritimatiellales bacterium F21	Kiritimatiellaeota	marine hydrothermal vent	I100V		R171M	Not present
A0A2X0RYA0	Kiritimatiellales bacterium F21	Kiritimatiellaeota	marine hydrothermal vent	I100V		R171M	Not present
A0A2X0TMN1	Kiritimatiellales bacterium F21	Kiritimatiellaeota	marine hydrothermal vent	I100V		R171M	Not present
A0A0Q0XIY7	Muricauda eckloniae DK169	Bacteroidetes	isolated from the rhizosphere of Ecklonia kurome (brown algae)	I100N	D170-	R171-	Not present
A0A2X0RWB8	Kiritimatiellales bacterium F21	Kiritimatiellaeota	marine hydrothermal vent		D170-	R171-	Not present
A6C4B6	Gimesia maris DSM 8797	Planctomycetes	neritic waters, United States of America Washington, Puget Sound	I100N	D170E	R171M	Not present
A0A1P8WJS4	Fuerstia marisgermanicae DSM 27554	Planctomycetes	from the German Wadden Sea	I100N	D170E	R171M	Not present
A0A1S1YSA0	Flammeovirga pacifica DSM 24597	Bacteroidetes	deep sea sediment, West Pacific Ocean, site CM3MC04-1 (157° 24' 31''E 19°30' 30'' N)	I100V		R171M	Not present
A0A1B1G2G2	Flammeovirga yaeyamensis MY04	Bacteroidetes	seaweed, Japan: Uehara, Iriomote Island	I100V		R171M	Not present
F0SAI7	Pseudopedobacter saltans DSM 12145	Bacteroidetes	Soil, Iceland, Mesophile	I100V		R171M	Not present
A0A1M6KVM2	Pseudozobellia thermophila DSM 19858	Bacteroidetes	green alga Ulva fenestrata, Posiet Bay, Sea of Japan	I100V		R171M	Not present
A0A1M5AZ09	Arenibacter palladensis DSM 17539	Bacteroidetes	green alga Ulva fenestrata, Sea of Japan, Pallada Bay	I100V		R171M	Not present
A0A0Q1DRT5	Muricauda eckloniae DK169	Bacteroidetes	isolated from the rhizosphere of Ecklonia kurome (brown algae)	I100V		R171M	Not present
S7X2E3	Winogradskyella psychrotolerans RS-3	Bacteroidetes	Svalbard, Arctic Ocean	I100V		R171I	Not present
R7ZT11	Lunatimonas lonarensis AK24	Bacteroidetes	isolated from water and sediment samples of Lonar Lake, Buldhana district, Maharahstra, India.	I100G		R171M	Not present
A0A1M7NV01	Cyclobacterium lianum HY9	Bacteroidetes	isolated from sediment of an oilfield in the South China Sea	I100G		R171I	Not present
G0IYS5	Cyclobacterium marinum DSM 745	Bacteroidetes	isolated from coelomic fluid of a sand dollar.	I100G		R171I	Not present
A0A0H4PIP0	Cyclobacterium amurskyense KCTC 12363	Bacteroidetes	Sea water; Russia: Peter the Great Gulf	I100G		R171I	Not present
A6DG39	Lentisphaera araneosa HTCC2155	Lentisphaerae	isolated from the Oregon coast using dilution-to-extinction culturing	I100L	D170S	R171S	Not present
F0SN14	Rubinisphaera brasiliensis DSM 5305	Planctomycetes	Fresh water, Marine, water from a salt pit, Water from salt pit, Lagoa Vermelha, Brazil,	I100-		R171I	Not present
Q7UYH4	Rhodopirellula baltica SH 1	Planctomycetes	aerobe, mesophilic, gram-negative bacterium that was isolated from brackish water			R171I	Not present
M5S8S7	Rhodopirellula europaea SH398	Planctomycetes	marine waters			R171I	Not present
A0A0J1B4Q6	Rhodopirellula islandica DSM 24040	Planctomycetes	water sample, Iceland			R171I	Not present
A0A1P8WB84	Fuerstia marisgermanicae DSM 27554	Planctomycetes	from the German Wadden Sea	I100A		R171I	Not present
D2QCW8	Spirosoma linguale DSM 74	Bacteroidetes	originally isolated from a laboratory water bath in Germany, possibly in 1894	I100V		R171M	Not present
A0A1M7KKD7	Salinicoccus alkaliphilus DSM 16010	Firmicutes	China:Baer Soda Lake, Inner Mongolia Autonomous Region, China	I100V		R171Q	Not present
A0A163G8I7	Bhargavaea cecembensis T14	Firmicutes	Deep-sea sediments, Indian Ocean, Chagos–Laccadive ridge system	I100V		R171Q	Not present
M7P619	Bhargavaea cecembensis DSE10	Firmicutes	Chagos Laccadive Ridge, Indian ocean	I100V		R171Q	Not present
F0RXW8	Sphaerochaeta globosa str. Buddy	Spirochaetes	black, anoxic river sediments downstream of an agricultural and residential area, Michigan, Okemos, Red Cedar River	I100V		R171M	Not present
A0A1G0YP38	Lentisphaerae bacterium GWF2_44_16	Lentisphaerae	Rifle well CD01 at time point 6 / F; 5m depth; 0.2 filter, USA: Rifle, CO	I100V		R171M	Not present
A0A0N7HY38	Algibacter alginicilyticus HZ22	Bacteroidetes	brown seaweed, sea water, a novel seaweed-degrading Bacteroidetes bacterium	I100V		R171M	Not present
A0A0D7W8S2	Tamlana sedimentorum JCM 19808	Bacteroidetes	isolated from shallow sand sediments of the Sea of Japan	I100V		R171M	Not present
A0A1H4UVV9	Maribacter dokdonensis MAR_2009_71	Bacteroidetes	isolated from sea water.	I100V		R171M	Not present
A0A0Q1HDM1	Muricauda eckloniae DK169	Bacteroidetes	isolated from the rhizosphere of Ecklonia kurome (brown algae)	I100V		R171M	Not present
A0A0Q0XL59	Muricauda eckloniae DK169	Bacteroidetes	isolated from the rhizosphere of Ecklonia kurome (brown algae)	I100V		R171M	Not present
A0A0D7WBB7	Tamlana sedimentorum JCM 19808	Bacteroidetes	isolated from shallow sand sediments of the Sea of Japan	I100V		R171M	Not present
A0A1M7P264	Cyclobacterium lianum HY9	Bacteroidetes	isolated from sediment of an oilfield in the South China Sea	I100V		R171M	Not present
G0J4D1	Cyclobacterium marinum DSM 745	Bacteroidetes	coelomic fluid of a sand dollar.	I100V		R171M	Not present
S7WJN8	Cyclobacterium qasimii M12-11B	Bacteroidetes	Black marine sediment, Svalbard,Kongsfjord region	I100V		R171M	Not present
A0A0H4PLB3	Cyclobacterium amurskyense KCTC 12363	Bacteroidetes	Sea water; Russia: Peter the Great Gulf	I100V		R171M	Not present
W7Y0Y9	Saccharicrinis fermentans DSM 9555	Bacteroidetes	isolated from marine mud.	I100V		R171M	Not present
A0A1B1Y3M6	Wenyingzhuangia fucanilytica CZ1127	Bacteroidetes	isolated from shallow coastal seawater	I100V		R171M	Not present
A0A0D7WES9	Tamlana sedimentorum JCM 19808	Bacteroidetes	isolated from shallow sand sediments of the Sea of Japan	I100V		R171M	Not present
A0A1M4TFX1	Arenibacter palladensis DSM 17539	Bacteroidetes	green alga Ulva fenestrata, Sea of Japan, Pallada Bay	I100V		R171M	Not present
G0L5X3	Zobellia galactanivorans DSM 12802	Bacteroidetes	red alga (Delesseria sanguinea), Brittany, English Channel near Roscoff	I100V		R171M	Not present
A0A0N7HYJ0	Algibacter alginicilyticus HZ22	Bacteroidetes	brown seaweed, sea water, a novel seaweed-degrading Bacteroidetes bacterium	I100V		R171M	Not present
A0A1M6KSG7	Pseudozobellia thermophila DSM 19858	Bacteroidetes	green alga Ulva fenestrata, Posiet Bay, Sea of Japan	I100V		R171M	Not present
A0A2X0RUB6	Kiritimatiellales bacterium F1	Kiritimatiellaeota	marine hydrothermal vent	I100V		R171M	Not present
A0A2X0TJR4	Kiritimatiellales bacterium F21	Kiritimatiellaeota	marine hydrothermal vent	I100V		R171I	Not present
T2KNR7	Formosa agariphila KMM 3901	Bacteroidetes	alga-associated marine flavobacterium Formosa agariphila KMM 3901T reveals a broad ootential for degradation of algal polysaccharides	I100V		R171M	Not present
A0A0P0DCP2	Algibacter alginicilyticus HZ22	Bacteroidetes	brown seaweed, sea water, a novel seaweed-degrading Bacteroidetes bacterium	I100V		R171M	Not present
A0A1N7ANL4	Maribacter ulvicola DSM 15366	Bacteroidetes	isolated from marine habitats	I100V		R171M	Not present
A0A142EIR2	Algoriphagus sanaruensis M8-2	Bacteroidetes	isolated from a brackish lake	I100V		R171M	Not present
A0A1M7ZFV4	Algoriphagus zhangzhouensis DSM 25035	Bacteroidetes	sediment from mangrove area, Fujian province, Zhangzhou, Fugong Mangrove Nature Reservation Area	I100V		R171M	Not present
A0A1N6HRT2	Algoriphagus halophilus DSM 15292	Bacteroidetes	sediment sample of getbol, Korea	I100V		R171M	Not present
A3HXX9	Algoriphagus machipongonensis DSM 24695	Bacteroidetes	isolated from mud, co-isolated with the colonial choanoflagellate Salpingoeca rosetta .	I100V		R171M	Not present
A0A1M5LQ30	Muricauda flava DSM 22638	Bacteroidetes	isolated from marine sponge Halichondria oshoro	I100V		R171M	Not present
I3C9V6	Joostella marina DSM 19592	Bacteroidetes	Coastal seawater in the East Sea of Korea, at a depth of 100 m	I100V		R171M	Not present
A0A1I6RUH1	Zhouia amylolytica HN-171	Bacteroidetes	isolated from sediment of the South China Sea	I100V		R171M	Not present
A4AM21	Maribacter sp. HTCC2170	Bacteroidetes	marine bacterium	I100V		R171M	Not present
A0A1M6IU01	Arenibacter nanhaiticus CGMCC 1.8863	Bacteroidetes	isolated from marine sediment of the South China Sea	I100V		R171M	Not present
A0A1M4TA64	Arenibacter palladensis DSM 17539	Bacteroidetes	green alga Ulva fenestrata, Sea of Japan, Pallada Bay	I100V		R171M	Not present
A0A1B1Y3E8	Wenyingzhuangia fucanilytica CZ1127	Bacteroidetes	isolated from shallow coastal seawater	I100V		R171M	Not present
A0A1H1QIZ6	Polaribacter sp. KT25b	Bacteroidetes	Polaribacter clades occupy distinct glycan niches during North Sea spring algal blooms.	I100V	D170N	R171M	Not present
A0A0D7WB70	Tamlana sedimentorum JCM 19808	Bacteroidetes	isolated from shallow sand sediments of the Sea of Japan	I100V	D170N	R171M	Not present
A0A2K2ZE06	Formosa algae KMM 8021	Bacteroidetes	isolated from marine environments	I100V	D170N	R171M	Not present
A0A1B1Y9K3	Wenyingzhuangia fucanilytica CZ1127	Bacteroidetes	isolated from shallow coastal seawater	I100V	D170N	R171M	Not present
L0FWZ0	Echinicola vietnamensis DSM 17526	Bacteroidetes	seawater from a mussel farm located in Nha Trang Bay	I100V		R171I	Not present
A0A0D8JA00	Draconibacterium sediminis JN14CK-3	Bacteroidetes	isolated from river sediment	I100V		R171M	Not present
A6DP41	Lentisphaera araneosa HTCC2155	Lentisphaerae	isolated from the Oregon coast using dilution-to-extinction culturing	I100V		R171I	Not present
Q7UIU1	Rhodopirellula baltica SH 1	Planctomycetes	aerobe, mesophilic, gram-negative bacterium that was isolated from brackish water	I100V		R171M	Not present
A0A0J1BHS5	Rhodopirellula islandica DSM 24040	Planctomycetes	water sample, Iceland	I100V		R171M	Not present
M5S6F4	Rhodopirellula europaea SH398	Planctomycetes	marine waters	I100V		R171M	Not present
A0A0P7C1B1	Jiulongibacter sediminis JN14-9	Bacteroidetes	isolated from the surface sediment of the Jiulong River in China	I100V		R171I	Not present
A0A2N4XDJ8	Emticicia sp. TH156	Bacteroidetes	Cyanobacterial Blooms in a Eutrophic Freshwater Lake	I100V		R171M	Not present
A6DFR8	Lentisphaera araneosa HTCC2155	Lentisphaerae	isolated from the Oregon coast using dilution-to-extinction culturing	I100V	D170G	R171M	Not present
A0A2X0SFG6	Kiritimatiellales bacterium F1	Kiritimatiellaeota	marine hydrothermal vent	I100V	D170G	R171M	Not present
A6DI18	Lentisphaera araneosa HTCC2155	Lentisphaerae	isolated from the Oregon coast using dilution-to-extinction culturing	I100V	D170N	R171H	Not present
A0A2X0RXD6	Kiritimatiellales bacterium F21	Kiritimatiellaeota	marine hydrothermal vent	I100V	D170N	R171L	Not present
A0A2X0RX21	Kiritimatiellales bacterium F21	Kiritimatiellaeota	marine hydrothermal vent	I100V		R171M	Not present
A0A2X0RX76	Kiritimatiellales bacterium F21	Kiritimatiellaeota	marine hydrothermal vent	I100V	D170-		Not present
A0A2X0RWQ2	Kiritimatiellales bacterium F21	Kiritimatiellaeota	marine hydrothermal vent	I100V		R171H	Not present
A0A2X0TJN2	Kiritimatiellales bacterium F21	Kiritimatiellaeota	marine hydrothermal vent	I100V	D170-	R171-	Not present
A0A2X0S9K2	Kiritimatiellales bacterium F21	Kiritimatiellaeota	marine hydrothermal vent	I100V	D170N	R171M	Not present
A0A2X0RY17	Kiritimatiellales bacterium F21	Kiritimatiellaeota	marine hydrothermal vent	I100V	D170N	R171M	Not present
A0A2X0RWV1	Kiritimatiellales bacterium F1	Kiritimatiellaeota	marine hydrothermal vent	I100V	D170N	R171M	Not present
A0A2X0TEG2	Kiritimatiellales bacterium F21	Kiritimatiellaeota	marine hydrothermal vent	I100V	D170N	R171M	Not present
A0A2X0RWM9	Kiritimatiellales bacterium F1	Kiritimatiellaeota	marine hydrothermal vent	I100V		R171I	Not present
A0A2X0SEX8	Kiritimatiellales bacterium F1	Kiritimatiellaeota	marine hydrothermal vent	I100V		R171I	Not present
A0A2X0RXD3	Kiritimatiellales bacterium F21	Kiritimatiellaeota	marine hydrothermal vent	I100V		R171M	Not present
M5UK96	Rhodopirellula sallentina SM41	Planctomycetes	marine waters, mesophillic	I100V		R171M	Not present
M5T6D0	Rhodopirellula sp. SWK7	Planctomycetes	marine waters, mesophillic	I100V		R171M	Not present
M5UBN3	Rhodopirellula sallentina SM41	Planctomycetes	marine waters, mesophillic	I100V		R171M	Not present
M5TES2	Rhodopirellula sp. SWK7	Planctomycetes	marine waters, mesophillic	I100V		R171M	Not present
A0A2X0S7L6	Kiritimatiellales bacterium F1	Kiritimatiellaeota	marine hydrothermal vent	I100V	D170N	R171I	Not present
A0A2X0RVN4	Kiritimatiellales bacterium F1	Kiritimatiellaeota	marine hydrothermal vent	I100V		R171M	Not present
A0A2X0RW52	Kiritimatiellales bacterium F1	Kiritimatiellaeota	marine hydrothermal vent	I100V		R171M	Not present
A0A2X0RW34	Kiritimatiellales bacterium F21	Kiritimatiellaeota	marine hydrothermal vent	I100V		R171M	Not present
A0A2X0RVC2	Kiritimatiellales bacterium F1	Kiritimatiellaeota	marine hydrothermal vent	I100V		R171M	Not present
M5RMY2	Rhodopirellula maiorica SM1	Planctomycetes	marine waters	I100V		R171M	Not present
S7VSZ7	Winogradskyella psychrotolerans RS-3	Bacteroidetes	isolated from the marine transect of Kongsfjorden, Ny-Alesund, Svalbard, Arctic Ocean	I100V		R171M	Not present
T2KLB9	Formosa agariphila KMM 3901	Bacteroidetes	alga-associated marine flavobacterium Formosa agariphila KMM 3901T reveals a broad ootential for degradation of algal polysaccharides	I100V		R171M	Not present
A0A0P0D9I2	Algibacter alginicilyticus HZ22	Bacteroidetes	brown seaweed, sea water, a novel seaweed-degrading Bacteroidetes bacterium	I100V	D170S	R171M	Not present
A0A1B1Y9I9	Wenyingzhuangia fucanilytica CZ1127	Bacteroidetes	isolated from shallow coastal seawater	I100V	D170S	R171M	Not present
M5TT55	Rhodopirellula sallentina SM41	Planctomycetes	marine waters, mesophillic	I100V		R171M	Not present
M5T3U5	Rhodopirellula sp. SWK7	Planctomycetes	marine waters, mesophillic	I100V		R171M	Not present
A0A1P8WG59	Fuerstia marisgermanicae DSM 27554	Planctomycetes	from the German Wadden Sea	I100V	D170Q	R171I	Not present
K6XRX4	Aliiglaciecola lipolytica E3	Proteobacteria	marine bacterial genus	I100V		R171M	Not present
A0A2X0RUD7	Kiritimatiellales bacterium F1	Kiritimatiellaeota	marine hydrothermal vent	I100V	D170A	R171M	Not present
A0A2X0RWZ2	Kiritimatiellales bacterium F21	Kiritimatiellaeota	marine hydrothermal vent	I100V	D170I	R171I	Not present
A0A2X0RWQ8	Kiritimatiellales bacterium F1	Kiritimatiellaeota	marine hydrothermal vent	I100V	D170I	R171I	Not present
A0A0Q0XR45	Muricauda eckloniae DK169	Bacteroidetes	isolated from the rhizosphere of Ecklonia kurome (brown algae)	I100V	D170V	R171M	Not present
A0A1M6DBH3	Pseudozobellia thermophila DSM 19858	Bacteroidetes	green alga Ulva fenestrata, Posiet Bay, Sea of Japan	I100V	D170A	R171M	Not present
A0A1H4UW67	Maribacter dokdonensis MAR_2009_71	Bacteroidetes	isolated from sea water.	I100V	D170V	R171M	Not present
A0A0D7W7J4	Tamlana sedimentorum JCM 19808	Bacteroidetes	isolated from shallow sand sediments of the Sea of Japan	I100V	D170V	R171M	Not present
A0A0P0D0E3	Algibacter alginicilyticus HZ22	Bacteroidetes	brown seaweed, sea water, a novel seaweed-degrading Bacteroidetes bacterium	I100V	D170V	R171M	Not present
A0A2K2ZDK3	Formosa agariphila KMM 3901	Bacteroidetes	alga-associated marine flavobacterium Formosa agariphila KMM 3901T reveals a broad ootential for degradation of algal polysaccharides	I100V	D170V	R171M	Not present
A0A1B1Y7Z5	Wenyingzhuangia fucanilytica CZ1127	Bacteroidetes	isolated from shallow coastal seawater	I100V		R171F	Not present
A0A2X0RXS1	Kiritimatiellales bacterium F21	Kiritimatiellaeota	marine hydrothermal vent	I100V		R171M	Not present
A6DKM6	Lentisphaera araneosa HTCC2155	Lentisphaerae	isolated from the Oregon coast using dilution-to-extinction culturing	I100V	D170G	R171M	Not present
A0A2X0RW57	Kiritimatiellales bacterium F21	Kiritimatiellaeota	marine hydrothermal vent	I100V		R171F	Not present
A0A2X0RXU9	Kiritimatiellales bacterium F21	Kiritimatiellaeota	marine hydrothermal vent	I100V		R171F	Not present
A0A2X0RVV8	Kiritimatiellales bacterium F21	Kiritimatiellaeota	marine hydrothermal vent	I100V		R171F	Not present
A0A2X0SFU9	Kiritimatiellales bacterium F21	Kiritimatiellaeota	marine hydrothermal vent	I100V	D170N	R171L	Not present
A0A2X0SFM7	Kiritimatiellales bacterium F21	Kiritimatiellaeota	marine hydrothermal vent	I100V		R171L	Not present
A0A2X0RWX6	Kiritimatiellales bacterium F21	Kiritimatiellaeota	marine hydrothermal vent	I100L		R171M	Not present
A0A2X0RWQ5	Kiritimatiellales bacterium F1	Kiritimatiellaeota	marine hydrothermal vent	I100V		R171M	Not present
A0A2X0TJB5	Kiritimatiellales bacterium F1	Kiritimatiellaeota	marine hydrothermal vent	I100V		R171M	Not present
L0D7F2	Singulisphaera acidiphila DSM 18658	Planctomycetes	Sphagnum peat sampled from the bog Obukhovskoe (acidic wetland)	I100V		R171M	Not present
A6CEL4	Gimesia maris DSM 8797	Planctomycetes	neritic waters, United States of America Washington, Puget Sound	I100V		R171M	Not present
A6DQE3	Lentisphaera araneosa HTCC2155	Lentisphaerae	isolated from the Oregon coast using dilution-to-extinction culturing	I100V		R171F	Not present
A6DF76	Lentisphaera araneosa HTCC2155	Lentisphaerae	isolated from the Oregon coast using dilution-to-extinction culturing	I100P		R171M	Not present
A0A1M6BGC1	Rubritalea squalenifaciens DSM 18772	Verrucomicrobia	isolated from marine sponge Halichondria okadai.	I100V		R171M	Not present
A0A0P0DCX4	Algibacter alginicilyticus HZ22	Bacteroidetes	brown seaweed, sea water, a novel seaweed-degrading Bacteroidetes bacterium	I100V		R171M	Not present
A0A2X0RUL3	Kiritimatiellales bacterium F1	Kiritimatiellaeota	marine hydrothermal vent	I100V		R171M	Not present
A0A2X0SFH9	Kiritimatiellales bacterium F1	Kiritimatiellaeota	marine hydrothermal vent	I100V		R171M	Not present
A6DHS3	Lentisphaera araneosa HTCC2155	Lentisphaerae	isolated from the Oregon coast using dilution-to-extinction culturing	I100V		R171M	Not present
A0A0S7YQJ6	Planctomycetes bacterium DG_20	Planctomycetes	Methane-rich estuary sediments 52-54 cm, NC, USA	I100V	D170N	R171Y	Not present
A0A0S8ERD2	Planctomycetes bacterium SM23_25	Planctomycetes	Methane-rich estuary sediments 52-54 cm, NC, USA	I100V	D170N	R171Y	Not present
A0A1I6PIS7	Zhouia amylolytica HN-171	Bacteroidetes	isolated from sediment of the South China Sea	I100V	D170N	R171F	Not present
A0A0B8XVA7	Pedobacter glucosidilyticus DD6b	Bacteroidetes	isolated from the gut of the zooplankton Daphnia magna		D170N	R171F	Not present
D2R783	Pirellula staleyi DSM 6068	Planctomycetes	Michigan, Lake Lansing		D170N	R171F	Not present
A0A1C3EP02	Planctopirus hydrillae JC280	Planctomycetes	an antibiotic producing Planctomycete isolated from the aquatic plant Hydrilla		D170N	R171F	Not present
D5SPH5	Planctopirus limnophila DSM 3776	Planctomycetes	surface water, Germany		D170N	R171F	Not present
A3ZRY5	Blastopirellula marina DSM 3645	Planctomycetes	brackish water, Baltic sea		D170N	R171F	Not present
A0A0R2XL85	Opitutaceae bacterium BACL24 MAG-120322-bin51	Verrucomicrobia	brackish water collected from the surface of the Baltic Sea		D170N	R171F	Not present
M5U3U4	Rhodopirellula sallentina SM41	Planctomycetes	marine waters, mesophillic		D170N	R171F	Not present
M5SUE9	Rhodopirellula sp. SWK7	Planctomycetes	marine waters, mesophillic		D170N	R171F	Not present
A0A0J1BCG1	Rhodopirellula islandica DSM 24040	Planctomycetes	water sample, Iceland		D170N	R171F	Not present
Q7UYS6	Rhodopirellula baltica SH 1	Planctomycetes	aerobe, mesophilic, gram-negative bacterium that was isolated from brackish water		D170N	R171F	Not present
M5SJE4	Rhodopirellula europaea SH398	Planctomycetes	marine waters		D170N	R171F	Not present
A0A2X0RWF1	Kiritimatiellales bacterium F21	Kiritimatiellaeota	marine hydrothermal vent		D170N	R171Y	Not present
A0A2X0RVU5	Kiritimatiellales bacterium F21	Kiritimatiellaeota	marine hydrothermal vent		D170N	R171F	Not present
A0A2X0SGE3	Kiritimatiellales bacterium F21	Kiritimatiellaeota	marine hydrothermal vent		D170N	R171F	Not present
A0A2X0RWV7	Kiritimatiellales bacterium F1	Kiritimatiellaeota	marine hydrothermal vent		D170N	R171F	Not present
A0A2X0RX69	Kiritimatiellales bacterium F21	Kiritimatiellaeota	marine hydrothermal vent		D170N	R171F	Not present
D5ENP8	Coraliomargarita akajimensis DSM 45221	Verrucomicrobia	gram-negative bacterium that was isolated from seawater surrounding the hard coral x Galaxea fascicularis.		D170N	R171F	Not present
A0A1M5E9Y3	Arenibacter palladensis DSM 17539	Bacteroidetes	green alga Ulva fenestrata, Sea of Japan, Pallada Bay		D170N	R171F	Not present
A0A1N7M2N9	Zobellia uliginosa DSM 2061	Bacteroidetes	a mesophilic bacterium that was isolated from seawater.		D170N	R171F	Not present
G0LBQ3	Zobellia galactanivorans DSM 12802	Bacteroidetes	red alga (Delesseria sanguinea), Brittany, English Channel near Roscoff		D170N	R171F	Not present
A0A1M5AYW6	Arenibacter palladensis DSM 17539	Bacteroidetes	green alga Ulva fenestrata, Sea of Japan, Pallada Bay		D170N	R171F	Not present
A0A1M6KVE5	Pseudozobellia thermophila DSM 19858	Bacteroidetes	green alga Ulva fenestrata, Posiet Bay, Sea of Japan		D170N	R171F	Not present
A0A0H4PJZ2	Cyclobacterium amurskyense KCTC 12363	Bacteroidetes	Sea water; Russia: Peter the Great Gulf		D170N	R171F	Not present
A0A1N6H6Y7	Algoriphagus halophilus DSM 15292	Bacteroidetes	sediment sample of getbol, Korea		D170N	R171F	Not present
A0A1M7ZFZ4	Algoriphagus zhangzhouensis DSM 25035	Bacteroidetes	sediment from mangrove area, Fujian province, Zhangzhou, Fugong Mangrove Nature Reservation Area		D170N	R171F	Not present
R7ZY95	Lunatimonas lonarensis AK24	Bacteroidetes	isolated from water and sediment samples of Lonar Lake, Buldhana district, Maharahstra, India.		D170N	R171F	Not present
A6DT78	Lentisphaera araneosa HTCC2155	Lentisphaerae	isolated from the Oregon coast using dilution-to-extinction culturing		D170N	R171F	Not present
S7VSX9	Winogradskyella psychrotolerans RS-3	Bacteroidetes	Svalbard, Arctic Ocean		D170N	R171F	Not present
R7ZVL8	Lunatimonas lonarensis AK24	Bacteroidetes	isolated from water and sediment samples of Lonar Lake, Buldhana district, Maharahstra, India.		D170N	R171F	Not present
A6DRV5	Lentisphaera araneosa HTCC2155	Lentisphaerae	isolated from the Oregon coast using dilution-to-extinction culturing	I100R	D170N	R171M	Not present
A0A0R2XKE6	Opitutaceae bacterium BACL24 MAG-120322-bin51	Verrucomicrobia	brackish water collected from the surface of the Baltic Sea	I100R	D170N	R171M	Not present
A0A2X0RWZ0	Kiritimatiellales bacterium F1	Kiritimatiellaeota	marine hydrothermal vent	I100V		R171F	Not present
A0A2X0S9G0	Kiritimatiellales bacterium F21	Kiritimatiellaeota	marine hydrothermal vent	I100V		R171F	Not present
A0A0G3EFL1	Kiritimatiella glycovorans DSM 26986	Kiritimatiellaeota	hypersaline microbial mat	I100V	D170N	R171Q	Not present
A0A1M6QEW4	Rubritalea squalenifaciens DSM 18772	Verrucomicrobia	isolated from marine sponge Halichondria okadai.		D170N	R171W	Not present
A6DG53	Lentisphaera araneosa HTCC2155	Lentisphaerae	isolated from the Oregon coast using dilution-to-extinction culturing		D170N	R171W	Not present
A0A2X0TCN2	Kiritimatiellales bacterium F1	Kiritimatiellaeota	marine hydrothermal vent		D170N	R171K	Not present
A0A2X0RXI3	Kiritimatiellales bacterium F21	Kiritimatiellaeota	marine hydrothermal vent		D170N	R171W	Not present
A0A2X0TEQ4	Kiritimatiellales bacterium F21	Kiritimatiellaeota	marine hydrothermal vent	I100V	D170N	R171F	Not present
A0A2X0TM80	Kiritimatiellales bacterium F21	Kiritimatiellaeota	marine hydrothermal vent	I100V	D170N	R171M	Not present
A0A0S8EDF0	Planctomycetes bacterium SM23_25	Planctomycetes	Sulfate-methane transisition zone estuary sediments 16-26 cm, NC, USA	I100V	D170N	R171F	Not present
A0A1M6BF58	Rubritalea squalenifaciens DSM 18772	Verrucomicrobia	isolated from marine sponge Halichondria okadai.	I100V	D170N	R171M	Not present
A0A1M7P1N9	Cyclobacterium lianum HY9	Bacteroidetes	isolated from sediment of an oilfield in the South China Sea	I100V	D170N	R171H	Not present
A0A0S8EQB3	Planctomycetes bacterium SM23_25	Planctomycetes	Sulfate-methane transisition zone estuary sediments 16-26 cm, NC, USA	I100V	D170N	R171W	Not present
A0A0S8EFB2	Planctomycetes bacterium SM23_25	Planctomycetes	Sulfate-methane transisition zone estuary sediments 16-26 cm, NC, USA	I100V	D170N	R171W	Not present
A0A2X0RWI6	Kiritimatiellales bacterium F1	Kiritimatiellaeota	marine hydrothermal vent	I100V	D170Q	R171N	Not present
A6DKC6	Lentisphaera araneosa HTCC2155	Lentisphaerae	isolated from the Oregon coast using dilution-to-extinction culturing	I100V	D170Q	R171G	Not present
G0L1B7	Zobellia galactanivorans DSM 12802	Bacteroidetes	red alga (Delesseria sanguinea), Brittany, English Channel near Roscoff	I100V	D170Q	R171N	Not present
A0A1N7JI36	Zobellia uliginosa DSM 2061	Bacteroidetes	a mesophilic bacterium that was isolated from seawater.	I100V	D170Q	R171N	Not present
A0A0J8H142	Catenovulum maritimum Q1	Proteobacteria	isolated from the marine alga Porphyra yezoensis Ueda	I100V	D170Q	R171N	Not present
A0A2X0RVJ4	Kiritimatiellales bacterium F1	Kiritimatiellaeota	marine hydrothermal vent	I100V	D170Q	R171N	Not present
A0A2X0TMZ4	Kiritimatiellales bacterium F21	Kiritimatiellaeota	marine hydrothermal vent	I100V	D170Q	R171N	Not present
A0A2X0RXL8	Kiritimatiellales bacterium F21	Kiritimatiellaeota	marine hydrothermal vent	I100V	D170Q	R171G	Not present
A0A2X0SGJ0	Kiritimatiellales bacterium F21	Kiritimatiellaeota	marine hydrothermal vent	I100V	D170Q	R171G	Not present
D5EKI6	Coraliomargarita akajimensis DSM 45221	Verrucomicrobia	gram-negative bacterium that was isolated from seawater surrounding the hard coral x Galaxea fascicularis.	I100V	D170Q	R171G	Not present
W7QSW4	Catenovulum agarivorans DS-2	Proteobacteria	rotting seaweed in seawater, China: Dongshan, Fujian Province	I100V	D170Q	R171G	Not present
D5ENW6	Coraliomargarita akajimensis DSM 45221	Verrucomicrobia	gram-negative bacterium that was isolated from seawater surrounding the hard coral x Galaxea fascicularis.	I100V	D170Q	R171G	Not present
A0A2X0SFM1	Kiritimatiellales bacterium F1	Kiritimatiellaeota	marine hydrothermal vent	I100V	D170Q	R171G	Not present
Q15XN1	Pseudoalteromonas atlantica T6c	Proteobacteria	first isolated in association with marine algae and named Pseudomonas atlantica, but has now been assigned to a new genus, Pseudoalteromonas	I100V	D170Q	R171G	Not present
K6X5D1	Paraglaciecola agarilytica NO2	Proteobacteria	marine bacterial genus	I100V	D170Q	R171G	Not present
F4ASV0	Glaciecola sp. 4H-3-7+YE-5	Proteobacteria	marine cellulose- and xylan-degrading bacterium	I100V	D170Q	R171G	Not present
A0A2X0RXG0	Kiritimatiellales bacterium F21	Kiritimatiellaeota	marine hydrothermal vent	I100V	D170Q	R171G	Not present
A0A2X0S7M8	Kiritimatiellales bacterium F1	Kiritimatiellaeota	marine hydrothermal vent	I100V	D170Q	R171G	Not present
M5U2D2	Rhodopirellula sallentina SM41	Planctomycetes	marine waters, mesophillic	I100V	D170Q	R171G	Not present
M5SWY4	Rhodopirellula sp. SWK7	Planctomycetes	marine waters, mesophillic	I100V	D170Q	R171G	Not present
D5EN17	Coraliomargarita akajimensis DSM 45221	Verrucomicrobia	gram-negative bacterium that was isolated from seawater surrounding the hard coral x Galaxea fascicularis.	I100V	D170Q	R171G	Not present
M5TD68	Rhodopirellula sp. SWK7	Planctomycetes	marine waters, mesophillic	I100V	D170Q	R171G	Not present
A0A2X0RXK4	Kiritimatiellales bacterium F21	Kiritimatiellaeota	marine hydrothermal vent	I100V	D170Q	R171G	Not present
A0A2X0RWV5	Kiritimatiellales bacterium F21	Kiritimatiellaeota	marine hydrothermal vent	I100V	D170Q	R171G	Not present
A0A1M6UFG1	Reichenbachiella agariperforans DSM 26134	Bacteroidetes	seawater, Pacific Ocean, Amursky Bay	I100V	D170Q	R171D	Not present
W7Y2P7	Saccharicrinis fermentans DSM 9555	Bacteroidetes	isolated from marine mud	I100V	D170Q	R171D	Not present
I3CAX9	Joostella marina DSM 19592	Bacteroidetes	Coastal seawater in the East Sea of Korea, at a depth of 100 m	I100V	D170Q	R171A	Not present
A0A1B1Y9M4	Wenyingzhuangia fucanilytica CZ1127	Bacteroidetes	isolated from shallow coastal seawater	I100V	D170Q	R171D	Not present
E6X8Y6	Cellulophaga algicola DSM 14237	Bacteroidetes	isolated from sea ice diatons, macrophyte surfaces.	I100V	D170Q	R171N	Not present
A0A1G7JG61	Cellulophaga baltica DSM 24729	Bacteroidetes	isolated from surface of brown alga Fucus serattus	I100V	D170Q	R171N	Not present
A0A0A7K6Z6	Cellulophaga baltica 18	Bacteroidetes	seawater, Denmark: Oresund	I100V	D170Q	R171N	Not present
A0A1M6MNM1	Maribacter aquivivus DSM 1647	Bacteroidetes	isolated from the green alga Ulva fenestrata, sea water and a bottom sediment sample collected in the Gulf of Peter the Great, Sea of Japan	I100V	D170Q	R171N	Not present
A0A1K1R5G3	Cellulophaga fucicola DSM 24786	Bacteroidetes	surface of brown alga Fucus serratus L.	I100V	D170Q	R171N	Not present
F0R9F1	Cellulophaga lytica DSM 7489	Bacteroidetes	coastal sand and mud, tidal pools and macroalgal samples, Limon, Costa Rica	I100V	D170Q	R171N	Not present
T2KMB2	Formosa agariphila KMM 3901	Bacteroidetes	alga-associated marine flavobacterium Formosa agariphila KMM 3901T reveals a broad ootential for degradation of algal polysaccharides	I100V	D170Q	R171N	Not present
A0A1B8TV86	Polaribacter reichenbachii 6Alg 8	Bacteroidetes	a new marine bacterium associated with the green alga Ulva fenestrata	I100V	D170Q	R171G	Not present
A0A162X5G0	Aquimarina aggregata RZW4-3-2	Bacteroidetes	isolated from seawater	I100V	D170Q	R171D	Not present
A0A2X0RVB4	Kiritimatiellales bacterium F1	Kiritimatiellaeota	marine hydrothermal vent	I100T	D170Q	R171D	Not present
A0A2X0TKT3	Kiritimatiellales bacterium F21	Kiritimatiellaeota	marine hydrothermal vent	I100T	D170Q	R171N	Not present
A0A1H1QHN0	Gramella sp. MAR_2010_147	Bacteroidetes	isolated from the north sea	I100S	D170Q	R171H	Not present
A6DJ74	Lentisphaera araneosa HTCC2155	Lentisphaerae	isolated from the Oregon coast using dilution-to-extinction culturing		D170Q	R171E	Not present
A0A2X0RVY8	Kiritimatiellales bacterium F1	Kiritimatiellaeota	marine hydrothermal vent	I100S	D170Q	R171D	Not present
A0A0S8E3M9	Planctomycetes bacterium SM23_25	Planctomycetes	Methane-rich estuary sediments 52-54 cm, NC, USA	I100V	D170N	R171M	Not present
G0LA53	Zobellia galactanivorans DSM 12802	Bacteroidetes	red alga (Delesseria sanguinea), Brittany, English Channel near Roscoff	I100V	D170N	R171M	Not present
U1PGP1	Haloquadratum walsbyi J07HQW1	Euryarchaeota	saltern crystallizer pond, Geelong, Victoria	I100V		R171H	Not present
A0A0A1CVG7	Arthrobacter sp. PAMC 25486	Actinobacteria	isolated from Spitsbergen, Norway in the Arctic. It can grow at low temperature (10~25C)	I100V		R171M	Not present
A0A0S8EM03	Planctomycetes bacterium SM23_25	Planctomycetes	Methane-rich estuary sediments 52-54 cm, NC, USA	I100L	D170S	R171D	Not present
A0A0S8ET45	Planctomycetes bacterium SM23_25	Planctomycetes	Methane-rich estuary sediments 52-54 cm, NC, USA	I100L	D170S	R171D	Not present
A0A1Q2ME79	Limihaloglobus sulfuriphilus DSM 100118	Planctomycetes	sediment of evaporation pond (salinity approx. 10 %), Spain	I100V	D170Q	R171A	Not present
F0SSR5	Rubinisphaera brasiliensis DSM 5305	Planctomycetes	water from a salt pit, Fresh water, Marine, Water from salt pit, Lagoa Vermelha, Brazil	I100V	D170G	R171T	Not present
A0A2X0RVM9	Kiritimatiellales bacterium F21	Kiritimatiellaeota	marine hydrothermal vent	I100T	D170N	R171G	Not present
A0A0G3EBL1	Kiritimatiella glycovorans DSM 26986	Kiritimatiellaeota	hypersaline microbial mat	I100Q	D170F		Not present
A0A1Q2MG95	Limihaloglobus sulfuriphilus DSM 100118	Planctomycetes	sediment of evaporation pond (salinity approx. 10 %)	I100N	D170N	R171E	Not present
A0A0R2XJP9	Opitutaceae bacterium BACL24 MAG-120322-bin51	Verrucomicrobia	brackish water collected from the surface of the Baltic Sea	I100N	D170N	R171E	Not present
A0A2X0SER3	Kiritimatiellales bacterium F1	Kiritimatiellaeota	marine hydrothermal vent	I100P	D170N	R171E	Not present
A0A0G3EBG6	Kiritimatiella glycovorans DSM 26986	Kiritimatiellaeota	hypersaline microbial mat	I100P	D170N	R171E	Not present
A0A1G3ZWK1	Verrucomicrobia bacterium GWF2_62_7	Verrucomicrobia	Rifle well CD01 at time point 6 / F; 5m depth; 0.2 filter, USA: Rifle, CO	I100K	D170N	R171E	Not present
A0A2X0RW74	Kiritimatiellales bacterium F1	Kiritimatiellaeota	marine hydrothermal vent	I100P	D170S	R171M	Not present
M5UBL5	Rhodopirellula sallentina SM41	Planctomycetes	marine waters, mesophillic	I100P	D170S	R171M	Not present
A0A2X0TK89	Kiritimatiellales bacterium F21	Kiritimatiellaeota	marine hydrothermal vent	I100P	D170S	R171H	Not present
A0A2X0TL83	Kiritimatiellales bacterium F1	Kiritimatiellaeota	marine hydrothermal vent	I100P	D170S	R171G	Not present
M5UG39	Rhodopirellula sallentina SM41	Planctomycetes	marine waters, mesophillic	I100P	D170S	R171G	Not present
A0A2X0TLI8	Kiritimatiellales bacterium F1	Kiritimatiellaeota	marine hydrothermal vent	I100P	D170S	R171C	Not present
A0A2X0S824	Kiritimatiellales bacterium F1	Kiritimatiellaeota	marine hydrothermal vent	I100P	D170S	R171A	Not present
M5RXL2	Rhodopirellula maiorica SM1	Planctomycetes	marine waters	I100P	D170S	R171A	Not present
M5THS5	Rhodopirellula sp. SWK7	Planctomycetes	marine waters, mesophillic	I100P	D170S	R171A	Not present
M5TSW4	Rhodopirellula sallentina SM41	Planctomycetes	marine waters, mesophillic	I100P	D170S	R171A	Not present
A0A0P0CRD4	Algibacter alginicilyticus HZ22	Bacteroidetes	brown seaweed, sea water, a novel seaweed-degrading Bacteroidetes bacterium	I100P	D170S	R171A	Not present
A0A0D7WDU6	Tamlana sedimentorum JCM 19808	Bacteroidetes	isolated from shallow sand sediments of the Sea of Japan	I100P	D170S	R171A	Not present
A0A1B1Y3L9	Wenyingzhuangia fucanilytica CZ1127	Bacteroidetes	isolated from shallow coastal seawater	I100P	D170S	R171A	Not present
A0A1M4TEK2	Arenibacter palladensis DSM 17539	Bacteroidetes	green alga Ulva fenestrata, Sea of Japan, Pallada Bay	I100P	D170S	R171A	Not present
K6XX45	Aliiglaciecola lipolytica E3	Proteobacteria	seawater	I100P	D170S	R171A	Not present
Q7UHJ9	Rhodopirellula baltica SH 1	Planctomycetes	aerobe, mesophilic, gram-negative bacterium that was isolated from brackish water S1_15-S1_14 fusion	I100P	D170S	R171G	Not present
A0A0J1EQQ8	Rhodopirellula islandica DSM 24040	Planctomycetes	water sample, Iceland S1_15-S1_14 fusion	I100P	D170S	R171G	Not present
M5S6P3	Rhodopirellula europaea SH398	Planctomycetes	marine waters S1_15-S1_14 fusion	I100P	D170S	R171G	Not present
M5T230	Rhodopirellula sp. SWK7	Planctomycetes	marine waters, mesophillic	I100P	D170S	R171G	Not present
A0A0Q1DRD7	Muricauda eckloniae DK169	Bacteroidetes	isolated from the rhizosphere of Ecklonia kurome (brown algae)	I100P	D170S	R171G	Not present
A0A2X0RVW9	Kiritimatiellales bacterium F1	Kiritimatiellaeota	marine hydrothermal vent	I100P	D170S	R171G	Not present
A0A0D8JE97	Draconibacterium sediminis JN14CK-3	Bacteroidetes	isolated from river sediment	I100P	D170S	R171H	Not present
A0A2K2ZDP4	Formosa algae KMM 8021	Bacteroidetes	isolated from marine environments	I100P	D170S	R171H	Not present
A6DMX8	Lentisphaera araneosa HTCC2155	Lentisphaerae	isolated from the Oregon coast using dilution-to-extinction culturing	I100P	D170S	R171H	Not present
A0A0S8ERF0	Planctomycetes bacterium SM23_25	Planctomycetes	Methane-rich estuary sediments 52-54 cm, NC, USA
A0A1F3H5K1	Bacteroidetes bacterium GWD2_45_23	Bacteroidetes	Rifle well CD01 at time point 4 / D; 5m depth; 0.2 filter, NC, USA
A0A0E3YW55	Verrucomicrobia bacterium IMCC26134	Verrucomicrobia	a freshwater verrucomicrobial strain isolated from Lake Soyang
A0A0S8GGG9	Acidithiobacillales bacterium SM23_46	Proteobacteria	Sulfate-methane transisition zone estuary sediments 16-26 cm, NC, USA
A0A2X0TJT4	Kiritimatiellales bacterium F21	Kiritimatiellaeota	marine hydrothermal vent				H220S
A0A286RJF3	Thermogutta terrifontis DSM 26237	Planctomycetes	microbial mat and water from a terrestrial hot spring, Russia	I100V
B9XK51	Pedosphaera parvula Ellin514	Verrucomicrobia	an aerobic verrucomicrobial isolate from pasture soil
A0A2A2QYX1	Verrucomicrobiae bacterium Tous-C4TDCM	Verrucomicrobia	freshwater reservoir from 13m depth
A0A2A2QYB7	Verrucomicrobiae bacterium Tous-C4TDCM	Verrucomicrobia	freshwater reservoir from 13m depth
A0A1I3NMG7	Planctomicrobium piriforme DSM 26348	Planctomycetes	littoral sediment of a boreal lake, Republic of Karelia, Valaam Island	I100V
A0A352KZ23	Planctomycetaceae bacterium UBA10509	Planctomycetes	Metagenome assambled genome of coral reef sponge, inshore region Great Barrier Reef
D5SVU2	Planctopirus limnophila DSM 3776	Planctomycetes	surface water, Germany	I100V
A0A1C3E9Q5	Planctopirus hydrillae JC280	Planctomycetes	isolated from the aquatic plant Hydrilla	I100V
A0A366H1M8	Roseimicrobium gellanilyticum DSM 25532	Verrucomicrobia	artificial consortium of Chlorella vulgaris and a mixed population of bacteria originating from soil, Japan	I100V
A3ZZE1	Blastopirellula marina DSM 3645	Planctomycetes	brackish water collected from the surface of the Baltic Sea
Q024K7	Candidatus Solibacter usitatus Ellin6076	Acidobacteria	Acidobacteria are widespread in soils and sediments worldwide, and are abundant in many soils.	I100V
A0A3D3UXM0	Phycisphaerales bacterium UBA9295	Planctomycetes	freshwater sediment metagenome
A0A350UKN7	Bryobacterales bacterium UBA8773	Acidobacteria	marine environment	I100V				K461H, A462W
A0A2M7L159	Armatimonadetes bacterium CG_4_8_14_3_um_filter_66_20	Armatimonadetes	groundwater metagenome, USA
A0A1W6LIN6	Sedimentisphaera salicampi DSM 101733	Planctomycetes	anoxic mud of evaporation pond
A0A1Q2HM20	Sedimentisphaera cyanobacteriorum L21-RPul-D3	Planctomycetes	anoxic aquatic environments
A0A1E3LYR1	Sphingomonas turrisvirgatae MCT13	Proteobacteria	an agar-degrading species isolated from freshwater
A0A2X0TN04	Kiritimatiellales bacterium F21	Kiritimatiellaeota	marine hydrothermal vent
A0A1B1FZQ5	Flammeovirga yaeyamensis MY04	Bacteroidetes	seaweed, Japan: Uehara, Iriomote Island
A0A2X0TIQ6	Kiritimatiellales bacterium F1	Kiritimatiellaeota	marine hydrothermal vent	I100V
F0STP4	Rubinisphaera brasiliensis DSM 5305	Planctomycetes	water from a salt pit, Fresh water, Marine, Water from salt pit, Lagoa Vermelha, Brazil
A0A0R2XUT4	Opitutaceae bacterium BACL24 MAG-120322-bin51	Verrucomicrobia	brackish water collected from the surface of the Baltic Sea
A6DHI4	Lentisphaera araneosa HTCC2155	Lentisphaerae	isolated from the Oregon coast using dilution-to-extinction culturing
A0A2X0RWH7	Kiritimatiellales bacterium F1	Kiritimatiellaeota	marine hydrothermal vent				H220F
M5STX1	Rhodopirellula sp. SWK7	Planctomycetes	marine waters, mesophillic
A0A2X0SA26	Kiritimatiellales bacterium F21	Kiritimatiellaeota	marine hydrothermal vent
A0A2X0TM12	Kiritimatiellales bacterium F1	Kiritimatiellaeota	marine hydrothermal vent	I100V
A0A2X0RWX1	Kiritimatiellales bacterium F21	Kiritimatiellaeota	marine hydrothermal vent	I100V
A0A2X0TKX0	Kiritimatiellales bacterium F1	Kiritimatiellaeota	marine hydrothermal vent	I100V
A0A2X0TDM7	Kiritimatiellales bacterium F1	Kiritimatiellaeota	marine hydrothermal vent	I100V
A0A1M6ATK8	Rubritalea squalenifaciens DSM 18772	Verrucomicrobia	isolated from marine sponge Halichondria okadai.	I100V
A0A2X0SGQ8	Kiritimatiellales bacterium F21	Kiritimatiellaeota	marine hydrothermal vent
A0A146G6L5	Terrimicrobium sacchariphilum NM-5	Verrucomicrobia	a facultative anaerobic soil bacterium of the class Spartobacteria
A0A0E3YV44	Verrucomicrobia bacterium IMCC26134	Verrucomicrobia	isolated from Lake Soyang
D5EHM0	Coraliomargarita akajimensis DSM 45221	Verrucomicrobia	isolated from seawater surrounding the hard coral x Galaxea fascicularis.
A0A0M0HXD1	Vibrio hepatarius DSM 19134	Proteobacteria	Hepatopancreas of shrimp Litopenaeus vannamei	I100V
A0A0A6QPH1	Vibrio caribbeanicus T14	Proteobacteria	isolated from the marine sponge Scleritoderma cyanea.	I100V
A0A0A5JNE2	Vibrio sinaloensis T08	Proteobacteria	isolated from the spotted rose snapper, Lutjanus guttatus Steindachner	I100V
A0A0Q0Q6K0	Vibrio metoecus YB5B04	Proteobacteria	coastal brackish ponds and clinical specimens	I100V
U4DYV0	Vibrio nigripulchritudo FTn2	Proteobacteria	Sea water	I100V
A0A1M5CI20	Mariniphaga anaerophila DSM 26910	Bacteroidetes	blackening tidal flat sediment taken from ca. 1m depth
A0A2E2AYA9	Phycisphaeraceae bacterium NAT22	Planctomycetes	hypersaline soda lake sediment, marine water
A0A285MWN0	Flagellimonas pacifica DSM 25885	Bacteroidetes	surface seawater, South Pacific Gyre
A0A3D9EZ57	Muricauda sp. ARW7G5W	Bacteroidetes	Phycosphere-associated microbial communities from algal ponds
A0A1G6YXK5	Pricia antarctica DSM 23421	Bacteroidetes	sandy intertidal sediment
A4AMR0	Maribacter sp. HTCC2170	Bacteroidetes	isolated from surface waters off the Oregon coast using dilution-to-extinction culturing.
A0A3B0C6L6	Ulvibacterium marinum CCMM003	Bacteroidetes	a novel marine bacterium of the family Flavobacteriaceae, isolated from a culture of the green alga Ulva prolifera." Antonie van Leeuwenhoek
A0A3G2L6S7	Euzebyella marina	Bacteroidetes	isolated from seawater
A0A1G7FAH6	Pricia antarctica DSM 23421	Bacteroidetes	sandy intertidal sediment
A3I1P9	Algoriphagus machipongonensis DSM 24695	Bacteroidetes	isolated from mud, co-isolated with the colonial choanoflagellate Salpingoeca rosetta .
A0A1N6EGJ3	Algoriphagus halophilus DSM 15292	Bacteroidetes	sediment sample of getbol, South Korea
A0A2Z4IDG3	Echinicola strongylocentroti MEBiC08714	Bacteroidetes	isolated from a sea urchin Strongylocentrotus intermedius
L0G416	Echinicola vietnamensis DSM 17526	Bacteroidetes	seawater from a mussel farm located in Nha Trang Bay
A0A1H4UBX0	Maribacter dokdonensis MAR_2009_71	Bacteroidetes	isolated from sea water off a Korean island, Dokdo
A0A1M6GJR7	Pseudozobellia thermophila DSM 19858	Bacteroidetes	green alga Ulva fenestrata, Posiet Bay, Sea of Japan
A0A327PLD7	Algoriphagus yeomjeoni DSM 23446	Bacteroidetes	marine solar saltern, south Korea
A0A1I5IK52	Algoriphagus ornithinivorans DSM 15282	Bacteroidetes	sediment sample of getbol, South Korea
A0A1G5WVB9	Algoriphagus alkaliphilus DSM 22703	Bacteroidetes	non-saline, highly alkaline groundwater sample, Portugal
A0A142ESJ7	Algoriphagus sanaruensis M8-2	Bacteroidetes	isolated from a brackish lake in Hamamatsu, Japan
A0A0N8KGA9	Algoriphagus marincola HL-49	Bacteroidetes	enrichment cultures HLUCC-A and HLUCC-O from microbial mat sample, sea water
A0A1I2NHE7	Algoriphagus hitonicola DSM 19315	Bacteroidetes	salty water from an athalassohaline lagoon (endorreic), Spain
A0A1G6SNN1	Algoriphagus faecimaris DSM 23095	Bacteroidetes	coastal sediment, Yellow Sea coast, Jiaozhou Bay at Qingdao
A0A0D8JAD3	Draconibacterium sediminis JN14CK-3	Bacteroidetes	isolated from river sediment
A0A0D8JFL1	Draconibacterium sediminis JN14CK-3	Bacteroidetes	isolated from river sediment
A0A0D8JFM7	Draconibacterium sediminis JN14CK-3	Bacteroidetes	isolated from river sediment
X5DUJ5	Draconibacterium orientale DSM 25947	Bacteroidetes	isolated from two distinct marine environments, and proposal of Draconibacteriaceae fam. nov.
X5DDW6	Draconibacterium orientale DSM 25947	Bacteroidetes	isolated from two distinct marine environments, and proposal of Draconibacteriaceae fam. nov.
A0A0L8V2I0	Sunxiuqinia dokdonensis SK	Bacteroidetes	isolated from deep sub-seafloor sediment
A0A0L8VD50	Sunxiuqinia dokdonensis SK	Bacteroidetes	isolated from deep sub-seafloor sediment
A0A1I6QP15	Zhouia amylolytica HN-171	Bacteroidetes	a novel member of the family Flavobacteriaceae isolated from sediment of the South China Sea
I3C8B7	Joostella marina DSM 19592	Bacteroidetes	Coastal seawater in the East Sea of Korea, at a depth of 100 m
A0A2P8ECI8	Cecembia rubra DSM 28057	Bacteroidetes	hot spring sediment, China
A0A239C1A3	Belliella buryatensis 5C	Bacteroidetes	isolated from alkaline lake water
A0A1N7LRG9	Belliella pelovolcani DSM 46698	Bacteroidetes	rare mud-volcano, Pingtung County,Wandan
A0A239ETG6	Belliella buryatensis 5C	Bacteroidetes	isolated from alkaline lake water
A0A1W2H561	Aquiflexum balticum DSM 16537	Bacteroidetes	water sample (5 m depth), Baltic Sea	I100V
A0A3N4GU18	Cyclobacteriaceae bacterium YHN15	Bacteroidetes	Intertidal zone, Lake, China
A0A2Z4IEM5	Echinicola strongylocentroti	Bacteroidetes	isolated from a sea urchin Strongylocentrotus intermedius
R7ZL40	Lunatimonas lonarensis AK24	Bacteroidetes	India: Lonar Lake, Maharashtra
C0BJ10	Flavobacteria bacterium MS024-2A	Bacteroidetes	marine bacteria
A0A0R2TGE6	Cryomorphaceae bacterium BACL29 MAG-121220-bin8	Bacteroidetes	brackish water collected from the surface of the Baltic Sea
A0A0H4PEX4	Cyclobacterium amurskyense KCTC 12363	Bacteroidetes	Sea water; Russia: Peter the Great Gulf
G0IYU3	Cyclobacterium marinum DSM 745	Bacteroidetes	isolated from coelomic fluid of a sand dollar.
S7X5W7	Cyclobacterium qasimii M12-11B	Bacteroidetes	Black marine sediment, Svalbard,Kongsfjord region
A0A1M7PFZ6	Cyclobacterium lianum HY9	Bacteroidetes	isolated from sediment of an oilfield in the South China Sea
A0A1H6T1X9	No reference name for taxon IBRC-M 10761	Bacteroidetes	aggregates of the alga Chlorella autotrophica
A0A150AI20	Flammeovirga sp. SJP92	Bacteroidetes	habour, seawater
A0A1B1FZG5	Flammeovirga yaeyamensis MY04	Bacteroidetes	seaweed, Japan: Uehara, Iriomote Island
A0A1S1YUB5	Flammeovirga pacifica DSM 24597	Bacteroidetes	deep sea sediment, West Pacific Ocean, site CM3MC04-1 (157° 24' 31''E 19°30' 30'' N)
A0A150A9M2	Flammeovirga sp. SJP92	Bacteroidetes	habour, seawater
A0A1B1G299	Flammeovirga yaeyamensis MY04	Bacteroidetes	seaweed, Japan: Uehara, Iriomote Island
A0A150AHT8	Flammeovirga sp. SJP92	Bacteroidetes	habour, seawater
A0A150AAE2	Flammeovirga sp. SJP92	Bacteroidetes	habour, seawater
A0A1S1YTS2	Flammeovirga pacifica DSM 24597	Bacteroidetes	deep sea sediment, West Pacific Ocean, site CM3MC04-1 (157° 24' 31''E 19°30' 30'' N)
A0A1B1FZL8	Flammeovirga yaeyamensis MY04	Bacteroidetes	seaweed, Japan: Uehara, Iriomote Island
W7YIS8	Saccharicrinis fermentans DSM 9555	Bacteroidetes	isolated from marine mud					K461W, A462H
A0A1B8TUT4	Polaribacter reichenbachii 6Alg 8	Bacteroidetes	a new marine bacterium associated with the green alga Ulva fenestrata
Q93P98	Microscilla sp. PRE1	Bacteroidetes	agar-degrading marine isolate
A0A1B1Y625	Wenyingzhuangia fucanilytica CZ1127	Bacteroidetes	isolated from shallow coastal seawater
A0A176TFH8	Polaribacter atrinae WP25	Bacteroidetes	isolated from the intestine of a comb pen shell, Atrina pectinata
A0A0X7BF52	Flavobacterium sp. TAB 87	Bacteroidetes	sea water, antartica
A0A1E5T8J6	Algibacter aquaticus SK-16	Bacteroidetes	a slightly alkaliphilic marine Flavobacterium isolated from coastal surface water
K2PTW8	Galbibacter marinus ck-I2-15	Bacteroidetes	isolated from deep-sea sediment
A0A2S1LIQ8	Flavobacterium faecale WV33	Bacteroidetes	an agarase-producing species isolated from stools of Antarctic penguins
A0A1M7JJP9	Flavobacterium saccharophilum DSM 1811	Bacteroidetes	agarolytic bacteria from a lowland river
T2KLX1	Formosa agariphila KMM 3901	Bacteroidetes	alga-associated marine flavobacterium Formosa agariphila KMM 3901T reveals a broad ootential for degradation of algal polysaccharides
A0A1B1Y2V9	Wenyingzhuangia fucanilytica CZ1127	Bacteroidetes	isolated from shallow coastal seawater
A0A2V4A373	Marinifilum breve JC075	Bacteroidetes	a marine bacterium isolated from the Yongle Blue Hole in the South China Sea
A0A1Y1CFJ4	Labilibaculum antarcticum SPP2	Bacteroidetes	psychrotorelant bacterium isolated from marine sediment of Antarctica
A0A2N3HTH2	Labilibaculum filiforme DSM 101180	Bacteroidetes	novel Bacteroidetes isolated from subsurface sediments of the Baltic Sea
A0A1Y1CFY5	Labilibaculum antarcticum SPP2	Bacteroidetes	psychrotorelant bacterium isolated from marine sediment of Antarctica
A0A1I7DQY9	Algoriphagus locisalis DSM 23445	Bacteroidetes	isolated from a marine solar saltern
A0A327NZ03	Algoriphagus yeomjeoni DSM 23446	Bacteroidetes	marine solar saltern, south Korea
A0A2W7RKQ3	Algoriphagus ratkowskyi DSM 22686	Bacteroidetes	psychrophilic bacteria in Antarctic sea ice
A0A1I1A1I8	Algoriphagus aquimarinus DSM 23399	Bacteroidetes	from seawater and algae,
A0A3E0DVL9	Algoriphagus antarcticus DSM 15986	Bacteroidetes	a novel psychrophile from microbial mats in Antarctic lakes
A0A2W7SCF5	Algoriphagus chordae DSM 19830	Bacteroidetes	from seawater and algae,
A0A2E9G6Y9	Thalassobius sp. NP30	Proteobacteria	Marine environment
A0A1M6UHM9	Reichenbachiella agariperforans DSM 26134	Bacteroidetes	isolated from a tidal flat
W7YL88	Saccharicrinis fermentans DSM 9555	Bacteroidetes	isolated from marine mud
A0A2V4A3S1	Marinifilum breve JC075	Bacteroidetes	a marine bacterium isolated from the Yongle Blue Hole in the South China Sea
A0A238V9J4	Lutibacter agarilyticus DSM 29150	Bacteroidetes	a marine bacterium isolated from shallow coastal seawater
F0R9D9	Cellulophaga lytica DSM 7489	Bacteroidetes	coastal sand and mud, tidal pools and macroalgal samples, Limon, Costa Rica
A0A1K1R267	Cellulophaga fucicola DSM 24786	Bacteroidetes	surface of brown alga Fucus serratus L.
T2KN04	Formosa agariphila KMM 3901	Bacteroidetes	alga-associated marine flavobacterium Formosa agariphila KMM 3901T reveals a broad ootential for degradation of algal polysaccharides
A0A1M6MQ16	Maribacter aquivivus DSM 1647	Bacteroidetes	isolated from marine habitats
E6X915	Cellulophaga algicola DSM 14237	Bacteroidetes	isolated from sea ice diatons, macrophyte surfaces.
A0A0A7K6C8	Cellulophaga baltica 18	Bacteroidetes	seawater, Denmark: Oresund
A0A1G7JIH3	Cellulophaga baltica DSM 24729	Bacteroidetes	isolated from surface of brown alga Fucus serattus
I3CAX1	Joostella marina DSM 19592	Bacteroidetes	Coastal seawater in the East Sea of Korea, at a depth of 100 m
A0A1N7K1D5	Zobellia uliginosa DSM 2061	Bacteroidetes	a mesophilic bacterium that was isolated from seawater.
G0L7K9	Zobellia galactanivorans DSM 12802	Bacteroidetes	red alga (Delesseria sanguinea), Brittany, English Channel near Roscoff
A0A1G9J4E9	Kriegella aquimaris DSM 19886	Bacteroidetes	isolated from marine habitats
A0A1M6LF72	Pseudozobellia thermophila DSM 19858	Bacteroidetes	green alga Ulva fenestrata, Posiet Bay, Sea of Japan
A0A1X7KJF1	Arenibacter troitsensis DSM 19835	Bacteroidetes	isolated from marine bottom sediment
A0A1M5CXJ3	Arenibacter palladensis DSM 17539	Bacteroidetes	green alga Ulva fenestrata, Sea of Japan, Pallada Bay
A0A221UVR5	Arenibacter algicola SMS7	Bacteroidetes	marine sediment metagenome
A0A327R3X5	Arenibacter echinorum DSM 23522	Bacteroidetes	a novel bacterium isolated from the sea urchin Strongylocentrotus intermedius
A0A3D9L5M9	Marinoscillum furvescens DSM 4134	Bacteroidetes	brown sand, Samoa, terrestrial
A0A2G0CAT8	Lewinella marina MKG-38	Bacteroidetes	marine sediment, Japan
A0A2D8ARS2	Euryarchaeota archaeon IN35	Euryarchaeota	freshwater lake sediment
A0A2U2B7T4	Marinilabilia rubra WTE	Bacteroidetes	isolated from a marine solar saltern
A0A2D0NC76	Flavilitoribacter nigricans DSM 23189	Bacteroidetes	brown beach sand, Nigeria near Lagos
A0A2U2B614	Marinilabilia rubra WTE	Bacteroidetes	isolated from a marine solar saltern
A0A2U2B771	Marinilabilia rubra WTE	Bacteroidetes	isolated from a marine solar saltern
A0A362WZT5	Jejuia pallidilutea DSM 21165	Bacteroidetes	isolated from seawater
A0A1T5BFH0	Maribacter arcticus DSM 23546	Bacteroidetes	isolated from Arctic marine sediment
A0A1H7SK37	Maribacter orientalis DSM 16471	Bacteroidetes	isolated from marine habitats
A0A2E2SLQ9	Cytophagaceae bacterium	Bacteroidetes	wastewater
A0A2G1VPX9	Leeuwenhoekiella nanhaiensis G18	Bacteroidetes	isolated from the deep-sea water of the South China Sea
A0A2G2JTY4	Leeuwenhoekiella sp. NORP50	Bacteroidetes	marine sediment metagenome
A0A399CVA0	Mariniphaga sediminis SY21	Bacteroidetes	isolated from coastal sediment
A0A1I2KLW2	Salegentibacter agarivorans DSM 23515	Bacteroidetes	marine bacterium of the family Flavobacteriaceae isolated from the sponge Artemisina sp
A0A2S1LHS8	Flavobacterium faecale WV33	Bacteroidetes	an agarase-producing species isolated from stools of Antarctic penguins
A4CJK0	Robiginitalea biformata HTCC2501	Bacteroidetes	isolated from the Sargasso Sea by dilution-to-extinction culturing
A0A099LB62	Thalassotalea sp. ND16A	Proteobacteria	Eastern Mediterranean water, Greece
A0A1M6CAV0	Arenibacter nanhaiticus CGMCC 1.8863	Bacteroidetes	isolated from marine sediment of the South China Sea	I100V
A0A2N3HI16	Confluentibacter flavum 3B	Bacteroidetes	Isolated from the Saline Lake.	I100V
A0A1I2I161	Sunxiuqinia elliptica CGMCC 1.9156	Bacteroidetes	isolated from sediment in a sea cucumber farm	I100V
A0A098S2J3	Phaeodactylibacter xiamenensis KD52	Bacteroidetes	isolated from the marine alga Phaeodactylum tricornutum	I100V
A0A2D0N7R1	Flavilitoribacter nigricans DSM 23189	Bacteroidetes	brown beach sand, Nigeria near Lagos	I100V
A0A162X469	Aquimarina aggregata RZW4-3-2	Bacteroidetes	isolated from seawater	I100V
A0A2E2SN23	Cytophagaceae bacterium SCN 52-12	Bacteroidetes	Cyanide and thiocyanate bioreactor, South Africa
Q15XP1	Pseudoalteromonas atlantica T6c	Proteobacteria	first isolated in association with marine algae and named Pseudomonas atlantica, but has now been assigned to a new genus, Pseudoalteromonas	I100V
F4ASV9	Glaciecola sp. 4H-3-7+YE-5	Proteobacteria	marine cellulose- and xylan-degrading bacterium	I100V
K6X5D9	Paraglaciecola agarilytica NO2	Proteobacteria	marine bacterial genus	I100V
A0A136A0Q3	Paraglaciecola hydrolytica S66	Proteobacteria	a novel marine bacterium, Paraglaciecola sp. strain S66, with hydrolytic activity against seaweed polysaccharides	I100V
A0A0J8GS87	Catenovulum maritimum Q1	Proteobacteria	isolated from the marine alga Porphyra yezoensis Ueda
W7QAF4	Catenovulum agarivorans DS-2	Proteobacteria	rotting seaweed in seawater, China: Dongshan, Fujian Province
W7QJF2	Catenovulum agarivorans DS-2	Proteobacteria	rotting seaweed in seawater, China: Dongshan, Fujian Province	I100V
A0A3L8PXZ5	Parashewanella curva C51	Proteobacteria	Coral, China: The Beibu Gulf
K6ZWG9	Paraglaciecola polaris LMG 21857	Proteobacteria	sea water (25m depth), Artic ocean
K6XYN1	Paraglaciecola mesophila KMM 241	Proteobacteria	Marine environment
Q15US6	Pseudoalteromonas atlantica T6c	Proteobacteria	first isolated in association with marine algae and named Pseudomonas atlantica, but has now been assigned to a new genus, Pseudoalteromonas
K6XCU9	Paraglaciecola agarilytica NO2	Proteobacteria	marine bacterial genus
F4AMW6	Glaciecola sp. 4H-3-7+YE-5	Proteobacteria	marine cellulose- and xylan-degrading bacterium
B1KD87	Shewanella woodyi ATCC 51908	Proteobacteria	detritus at a depth of 370 m, Mediterranean, Alboran Sea
A0A2G5L2U1	Reichenbachiella sp. 5M10	Bacteroidetes	Sea surface microlayer, Japan	I100V
A0A1M6UKE9	Reichenbachiella agariperforans DSM 26134	Bacteroidetes	seawater, Pacific Ocean, Amursky Bay	I100V
A0A1S1YTV8	Flammeovirga pacifica DSM 24597	Bacteroidetes	deep sea sediment, West Pacific Ocean, site CM3MC04-1 (157° 24' 31''E 19°30' 30'' N)
A0A0B8YFZ1	Pedobacter glucosidilyticus DD6b	Bacteroidetes	isolated from the gut of the zooplankton Daphnia magna
A0A1M4W634	Arenibacter palladensis DSM 17539	Bacteroidetes	green alga Ulva fenestrata, Sea of Japan, Pallada Bay
A0A1K2IAX4	Flaviramulus basaltis DSM 18180	Bacteroidetes	isolated from seafloor basalt	I100V
A0A085EM27	Flavobacterium gilvum EM1308	Bacteroidetes	isolated from stream water
A0A1M5HEU4	Flavobacterium fluvii DSM 19978	Bacteroidetes	isolated from stream sediment.
A6DLD9	Lentisphaera araneosa HTCC2155	Lentisphaerae	isolated from the Oregon coast using dilution-to-extinction culturing
M5TYG7	Rhodopirellula sallentina SM41	Planctomycetes	marine waters, mesophillic
M5TD92	Rhodopirellula sp. SWK7	Planctomycetes	marine waters, mesophillic
A0A2X0RY64	Kiritimatiellales bacterium F21	Kiritimatiellaeota	marine hydrothermal vent
A0A2X0TEL0	Kiritimatiellales bacterium F21	Kiritimatiellaeota	marine hydrothermal vent
A0A2X0TJD9	Kiritimatiellales bacterium F1	Kiritimatiellaeota	marine hydrothermal vent
A0A0J1BL23	Rhodopirellula islandica DSM 24040	Planctomycetes	water sample, Iceland
Q7UNN1	Rhodopirellula baltica SH 1	Planctomycetes	aerobe, mesophilic, gram-negative bacterium that was isolated from brackish water
M5SAH3	Rhodopirellula europaea SH398	Planctomycetes	marine waters
M5U5J2	Rhodopirellula sallentina SM41	Planctomycetes	marine waters, mesophillic
A6CAW5	Gimesia maris DSM 8797	Planctomycetes	neritic waters, United States of America Washington, Puget Sound
A0A1P8WJ92	Fuerstia marisgermanicae DSM 27554	Planctomycetes	German Wadden Sea
M5U8C6	Rhodopirellula sallentina SM41	Planctomycetes	marine waters, mesophillic
M5T4C8	Rhodopirellula sp. SWK7	Planctomycetes	marine waters, mesophillic
D2R2H5	Pirellula staleyi DSM 6068	Planctomycetes	Michigan, Lake Lansing
A0A348S1D9	Verrucomicrobiales bacterium UBA9892	Verrucomicrobia	wastewater metagenome
A0A2D7B7B1	Pedosphaera sp. MED719	Verrucomicrobia	Freshwater biome
A0A3N9PFE7	candidate division KSB1 bacterium Zgenome_0048	-	Freshwater sediment biome
A0A3C1TFY4	Runella sp. UBA8721	Bacteroidetes	river bed, microbial mat material, USA: California, Eel River, Cedar Creek near confluence with South Fork Eel River	I100V
A0A3G3GXE0	Runella sp. SP2	Bacteroidetes	freshwater, South Korea	I100V
A0A369IB11	Runella sp. YX9	Bacteroidetes	manganese mine, China: Xiangtan City, Hunan Province	I100V
A0A344TNM1	Runella sp. HYN0085	Bacteroidetes	freshwater, South Korea	I100V
A0A286G9Y2	Spirosoma fluviale DSM 29961	Bacteroidetes	freshwater from a river, Japan
A0A0B8YFJ6	Pedobacter glucosidilyticus DD6b	Bacteroidetes	isolated from the gut of the zooplankton Daphnia magna
A0A1H2VVA5	Hydrobacter penzbergensis DSM 25353	Bacteroidetes	isolated from purified water
A0A2S8SGD6	Sediminibacterium magnilacihabitans DSM 22423	Bacteroidetes	isolated from lake water.
A0A0D0F962	Flavobacterium hibernum DSM 12611	Bacteroidetes	freshwater Antarctic lake
A0A226HWY8	Flavobacterium oncorhynchi CCUG 59446	Bacteroidetes	isolated from rainbow trout (Oncorhynchus mykiss)
A0A162RF22	Flavihumibacter sp. CACIAM 22H1	Bacteroidetes	CACIAM 22 non-axenic culture of unicellular cyanobacterium started from water sample from Bolonha Lake	I100V
A0A2T5YFF8	Pontibacter mucosus DSM 100162	Bacteroidetes	pond sediment near a hexachlorocyclohexane-producing factory, located at Chinhat, Lucknow, India	I100V
A0A1I2RI09	Pontibacter chinhatensis LP51	Bacteroidetes	isolated from pond sediment containing discarded hexachlorocyclohexane isomer waste	I100V
A0A0N7HYT1	Algibacter alginicilyticus HZ22	Bacteroidetes	a novel seaweed-degrading Bacteroidetes bacterium with diverse putative polysaccharide utilization loci	I100V
A0A1X9Z517	Sphingobacteriaceae bacterium GW460-11-11-14-LB5	Bacteroidetes	Ground Water, USA: Oak Ridge, TN
A0A1X9Z7I7	Sphingobacteriaceae bacterium GW460-11-11-14-LB5	Bacteroidetes	Ground Water, USA: Oak Ridge, TN	I100V
A0A086BIS4	Chryseobacterium piperi DSM 22249	Bacteroidetes	isolated from a freshwater creek
A0A1H0F5I5	Pedobacter steynii DSM 19110	Bacteroidetes	stream water, Germany
A0A1W2F5J8	Pedobacter nyackensis DSM 19625	Bacteroidetes	hyporheic sediments, north-western Montana, Middle Fork Flathead River, Nyack Floodplain
A0A1D9P642	Flavobacterium commune PK15	Bacteroidetes	Isolated from freshwater
A0A1X7JAS7	Sphingobacterium psychroaquaticum DSM 22418	Bacteroidetes	a psychrophilic bacterium isolated from Lake Michigan water	I100V
A0A3M9NKT8	Ferruginibacter sp. BO-59	Bacteroidetes	Hanam-si wastewater treatment, South Korea
A0A257HWP8	Chitinophagaceae bacterium BSSC1	Bacteroidetes	Clonal culture of Asterionella formosa BG1 isolated from Esthwaite Water	I100V
A0A1H6ZBJ1	Dyadobacter koreensis DSM 19938	Bacteroidetes	isolated from fresh water.	I100V
A0A316E0W5	Maribacter polysiphoniae DSM 23514	Bacteroidetes	Maribacter polysiphoniae sp. nov. isolated from a red alga	I100V
A0A1M6HAI0	Arenibacter nanhaiticus CGMCC 1.8863	Bacteroidetes	isolated from marine sediment of the South China Sea	I100V
A0A0P0D9B5	Algibacter alginicilyticus HZ22	Bacteroidetes	brown seaweed, sea water, a novel seaweed-degrading Bacteroidetes bacterium	I100V
I0WFT1	Imtechella halotolerans K1	Bacteroidetes	water, India	I100V
K1L0F7	Cecembia lonarensis LW9	Bacteroidetes	surface water (4.5 m depth), India: Lonar Lake	I100V
R7ZQ25	Lunatimonas lonarensis AK24	Bacteroidetes	isolated from water and sediment samples of Lonar Lake, Buldhana district, Maharahstra, India.	I100V
L0FZF0	Echinicola vietnamensis DSM 17526	Bacteroidetes	seawater from a mussel farm located in Nha Trang Bay	I100V
A0A2W7QZE3	Algoriphagus chordae DSM 19830	Bacteroidetes	from seawater and algae,	I100V
A0A1M7ZB53	Algoriphagus zhangzhouensis DSM 25035	Bacteroidetes	isolated from mangrove sediment	I100V
A0A2U2BBG4	Marinilabilia rubra WTE	Bacteroidetes	isolated from a marine solar saltern	I100V
A0A1K1PDZ2	Sinomicrobium oceani SCSIO 03483	Bacteroidetes	a member of the family Flavobacteriaceae isolated from marine sediment	I100V
A0A1M5HZ51	Salegentibacter echinorum DSM 24579	Bacteroidetes	isolated from the sea urchin Hemicentrotus pulcherrimus	I100V
A0A1T5DJE8	Salegentibacter holothuriorum DSM 23405	Bacteroidetes	isolated from the edible holothurian Apostichopus japonicus (species of sea cucumber in the family Stichopodidae)	I100V
A0A1M7NP52	Salegentibacter salegens DSM 5424	Bacteroidetes	from a hypersaline Antarctic lake	I100V
A0A1I2MZS1	Salegentibacter agarivorans DSM 23515	Bacteroidetes	marine bacterium of the family Flavobacteriaceae isolated from the sponge Artemisina sp	I100V
A0A1F3H744	Bacteroidetes bacterium GWD2_45_23	Bacteroidetes	Rifle well CD01 at time point 4 / D; 5m depth; 0.2 filter, NC, USA					K461Q, A462W
A0A1I2HXX6	Sunxiuqinia elliptica CGMCC 1.9156	Bacteroidetes	isolated from sediment in a sea cucumber farm
A0A1J5HSL5	Porphyromonadaceae bacterium CG2_30_38_12	Bacteroidetes	groundwater filtered through a 3.0 um filter, USA: Crystal Geyser near Green River, Utah
A0A2V3PLU4	Dysgonomonas alginatilytica DSM 100214	Bacteroidetes	alginate-degrading microbial consortium acclimated from sea sand, Japan
A0A1F3H7C5	Bacteroidetes bacterium GWD2_45_23	Bacteroidetes	Rifle well CD01 at time point 4 / D; 5m depth; 0.2 filter, NC, USA
A0A2N4S7J1	Dysgonamonadaceae bacterium XHS2771	Bacteroidetes	Hot spring sediment, India

### Sheet: Terrestrial environment
Protein accession no.	Species/strain	Phylum	Environment	I100	D170	R171	H220	GalNAc specificity residues
A0A177RBH2	Verrucomicrobiaceae bacterium SCGC AG-212-N21	Verrucomicrobia	Single cell amplified by WGA-X; soil	I100V	D170G	R171D	Not present
B4CZ78	Chthoniobacter flavus Ellin428	Verrucomicrobia	an aerobic heterotrophic soil bacterium.	I100T	D170G	R171D	Not present
A0A1E4AAH4	Cytophagaceae bacterium SCN 52-12	Bacteroidetes	Cyanide and thiocyanate bioreactor, South Africa	I100V		R171I	Not present
A0A1E3ZCP9	Cytophagaceae bacterium SCN 52-12	Bacteroidetes	Cyanide and thiocyanate bioreactor, South Africa	I100G		R171M	Not present
A0A1Q4FEX3	Sphingobacteriales bacterium 44-15	Bacteroidetes	Thiocyanate ramp bioreactor, South Africa	I100Y		R171M	Not present
A0A1M5DRX0	Aliifodinibius roseus DSM 21986	Bacteroidetes	halophilic bacteria isolated from salt mine samples			R171I	Not present
C6Y1U6	Pedobacter heparinus DSM 2366	Bacteroidetes	Soil	I100V		R171M	Not present
F4KQP0	Haliscomenobacter hydrossis DSM 1100	Bacteroidetes	activated sludge, Netherlands	I100V		R171M	Not present
A0A1Q3WT90	Spirosoma sp. 48-14	Bacteroidetes	Ammonium sulfate bioreactor	I100V		R171M	Not present
A0A1Q3QUH6	Acidobacteriales bacterium 59-55	Acidobacteria	Ammonium sulfate bioreactor, South Africa	I100V		R171M	Not present
W0EVB9	Niabella soli DSM 19437	Bacteroidetes	Soil, Jeju Island, Republic of Korea	I100V		R171I	Not present
A0A1Q4F0H5	Sphingobacteriales bacterium 44-15	Bacteroidetes	Thiocyanate ramp bioreactor, South Africa	I100V		R171I	Not present
A0A0J1J3H0	Robinsoniella sp. RHS	Firmicutes	gnotobiotic mouse fecal sample colonized with soil-derived microbiota, A soil sample, collected at Cedar Creek, Minnesota, USA	I100V		R171M	Not present
H3SAF1	Paenibacillus dendritiformis C454	Firmicutes	soil-dwelling, spore-forming social microorganism.	I100V		R171M	Not present
A0A1M5KV89	Aliifodinibius roseus DSM 21986	Bacteroidetes	halophilic bacteria isolated from salt mine samples	I100V		R171M	Not present
A0A142WZK2	Planctomyces sp. SH-PL14	Planctomycetes	SH-PL14 is a sugar beet seedling rhizosphere isolate.	I100V		R171M	Not present
B4D681	Chthoniobacter flavus Ellin428	Verrucomicrobia	an aerobic heterotrophic soil bacterium	I100V		R171M	Not present
A0A1N6LE21	Singulisphaera sp. GP187	Planctomycetes	USA: Harvard Forest, Massachusetts	I100V		R171M	Not present
R9GNX9	Arcticibacter svalbardensis MN12-7	Bacteroidetes	arctic soil	I100V		R171I	Not present
A0A1Q4EZ36	Sphingobacteriales bacterium 44-15	Bacteroidetes	Thiocyanate ramp bioreactor, South Africa	I100V		R171M	Not present
A0A1N6GJ35	Chitinophaga niabensis DSM 24787	Bacteroidetes	soil	I100V		R171M	Not present
A0A0S8K319	Bacteroides sp. SM23_62	Bacteroidetes	activated sludge, China	I100V	D170N	R171F	Not present
A0A142XU88	Pirellula sp. SH-Sr6A	Planctomycetes	sugar beet rhizosphere		D170N	R171F	Not present
B4DCK7	Chthoniobacter flavus Ellin428	Verrucomicrobia	an aerobic heterotrophic soil bacterium.	I100V	D170N	R171Y	Not present
A0A1C4U231	Micromonospora coriariae DSM 44875	Actinobacteria	root nodules of Coriaria sp., Spain	I100V		R171M	Not present
A0A177RDR9	Verrucomicrobiaceae bacterium SCGC AG-212-N21	Verrucomicrobia	Single cell amplified by WGA-X; soil
A0A1R3SZE9	Proteiniphilum saccharofermentans DSM 28694	Bacteroidetes	mesophilic two-phase laboratory-scale biogas reactor fed with maize silage supplemented with wheat straw, Germany
L0DPK1	Singulisphaera acidiphila DSM 18658	Planctomycetes	isolated from Sphagnum peat sampled from the bog Obukhovskoe
A0A1N6I2T2	Singulisphaera sp. GP187	Planctomycetes	USA: Harvard Forest, Massachusetts
B4D2K5	Chthoniobacter flavus Ellin428	Verrucomicrobia	an aerobic heterotrophic soil bacterium.
A0A143PF78	Luteitalea pratensis DSM 100886	Acidobacteria	soil sample from a temperate grassland soil	I100V
A0A1U7GKX0	Planctomycetales bacterium 71-10	Planctomycetes	Thiocyanate stock bioreactor
A0A142WNU0	Planctomyces sp. SH-PL14	Planctomycetes	SH-PL14 is a sugar beet seedling rhizosphere isolate.	I100V
A0A1G7QVM4	Terriglobus roseus GAS232	Acidobacteria	Isolation and characterization of soil bacteria	I100V
A0A1Q3QTZ8	Acidobacteriales bacterium 59-55	Acidobacteria	Ammonium sulfate bioreactor
A0A1D2UFM2	Granulicella sp. SCN 62-9	Acidobacteria	Thiocyanate bioreactor
A0A0A7PBF2	Sphingopyxis fribergensis DSM 28731	Proteobacteria	soil of meadow within the city, Germany
M2T6P6	Pacificimonas flava JLT2015	Proteobacteria	Sphingomonadaceae isolated from the Southeastern Pacific
A0A0Q8XBA4	Sphingomonas sp. Root241	Proteobacteria	Arabidopsis root, Germany
A0A1V5ZKQ4	Candidatus Latescibacteria bacterium ADurb.Bin168	Candidatus Latescibacteria	Full-scale anaerobic digester operated by the Champaign-Urbana Sanitary District treating a mixture of municipal and industrial waste activated sludge and municipal sewage
A0A1B1EID0	Vibrio natriegens 109	Proteobacteria	salt marsh mud, Georgia, USA	I100V
A0A1I3D2I5	Parapedobacter indicus RK1	Bacteroidetes	isolated from hexachlorocyclohexane-contaminated soil
A0A1E4A8T8	Cytophagaceae bacterium SCN 52-12	Bacteroidetes	Cyanide and thiocyanate bioreactor, South Africa
C6VTS4	Dyadobacter fermentans DSM 18053	Bacteroidetes	isolated from surface sterilized stems of Zea mays.
A0A0K8R1W6	Bacteroidales bacterium 6E	Bacteroidetes	paddy field soil
A0A1N7LXK0	Belliella pelovolcani DSM 46698	Bacteroidetes	rare mud-volcano, Pingtung County,Wandan
A0A1H5SGQ7	Algoriphagus boritolerans DSM 17298	Bacteroidetes	soil that naturally contains boron, Turkey
R9GXW4	Arcticibacter svalbardensis MN12-7	Bacteroidetes	arctic soil
A0A179DIH5	Pedobacter psychrophilus CCM 8644	Bacteroidetes	isolated from fragmentary rock
A0A1G7RRA7	Chitinophaga filiformis DSM 527	Bacteroidetes	Soil, United States of America Samoa, Upolu, Apia	I100V
C7PLP1	Chitinophaga pinensis DSM 2588	Bacteroidetes	isolated from pine litter
A0A1I5KIA7	Chitinophaga sp. YR627	Bacteroidetes	Populus root microbiome
A0A1S2VD73	Arsenicibacter rosenii SM-1	Bacteroidetes	a novel bacterium from an arsenic-contaminated paddy soil
A0A327X8D7	Larkinella arboricola DSM 21851	Bacteroidetes	a novel spiral-shaped bacterium of the phylum Bacteroidetes isolated from the microbial community of decomposing wood
A0A3P1CJW2	Larkinella knui KCTC 42998	Bacteroidetes	isolated from soil
A0A3P1C1T0	Larkinella rosea KCTC 52004	Bacteroidetes	isolated from beach soil
A0A1Q3WIP1	Spirosoma sp. 48-14	Bacteroidetes	Ammonium sulfate bioreactor
A0A2K8ZBG0	Spirosoma pollinicola HA7	Bacteroidetes	isolated from pollen of common hazel (Corylus avellana L.)
F0S760	Pseudopedobacter saltans DSM 12145	Bacteroidetes	Soil, Iceland, Mesophile
A0A1G9T7V1	Daejeonella rubra DSM 24536	Bacteroidetes	a psychrophilic bacterium isolated from soil
A0A179DGX1	Pedobacter psychrophilus CCM 8644	Bacteroidetes	isolated from fragmentary rock
C6XSK5	Pedobacter heparinus DSM 2366	Bacteroidetes	soil	I100V
A0A2P8HUS4	Chitinophaga niastensis DSM 24859	Bacteroidetes	isolated from soil
A0A3E1NNU3	Deminuibacter soli K23C18032701	Bacteroidetes	isolated from forest soil,
A0A327SBS5	Pedobacter cryoconitis DSM 14825	Bacteroidetes	a facultative psychrophile from alpine glacier cryoconite
A0A0D0GI45	Pedobacter lusitanus NL19	Bacteroidetes	isolated from sludge of a deactivated uranium mine
A0A1T3FBB8	Elizabethkingia ursingii G4123	Bacteroidetes	isolate from soil, Denmark	I100V
A0A2T7QEH3	Terrimonas sp. NS-102	Bacteroidetes	contaminated soil, China
A0A179DBQ1	Pedobacter psychrophilus CCM 8644	Bacteroidetes	isolated from fragmentary rock
A0A1T5P8X4	Chitinophaga ginsengisegetis DSM 18108	Bacteroidetes	soil of ginseng field, South Korea
A0A1I0S7G1	Chitinophaga arvensicola DSM 3695	Bacteroidetes	Soil, Japan
A0A327W0D6	Chitinophaga dinghuensis DSM 29821	Bacteroidetes	forest soil, China
A0A1M7JWJ3	Chitinophaga jiangningensis DSM 27406	Bacteroidetes	surface of a weathered rock (potassic trachyte), China
A0A291R118	Chitinophaga caeni 13	Bacteroidetes	isolated from activated sludge	I100V
A0A369QAG8	Adhaeribacter pallidiroseus HMF7616	Bacteroidetes	novel bacteria isolated from birch tree (Betula platyphylla)
A0A1A9I479	Niabella ginsenosidivorans BS26	Bacteroidetes	isolated from compost
W0EW40	Niabella soli DSM 19437	Bacteroidetes	soil, Jeju Island, South Korea
A0A1T4SX24	Chitinophaga eiseniae DSM 22224	Bacteroidetes	vermicompost, South Korea
A0A1N6J316	Chitinophaga niabensis DSM 24787	Bacteroidetes	Soil	I100V
A0A3N4M659	Chitinophaga barathri YLT18	Bacteroidetes	isolated from mountain soil	I100V
A0A0C1IHD2	Flavihumibacter sp. ZG627	Bacteroidetes	Coal mine powder, China
A0A1M5N5V1	Flavobacterium granuli DSM 19729	Bacteroidetes	granules used in the wastewater treatment plant of a beer-brewing factory, South Korea	I100V
A0A239L3C6	Pontibacter ummariensis DSM 100161	Bacteroidetes	isolated from a hexachlorocyclohexane-contaminated soil	I100V
A0A1A9HZV5	Niabella ginsenosidivorans BS26	Bacteroidetes	isolated from compost
A0A1I5SLU9	Parafilimonas terrae DSM 28286	Bacteroidetes	greenhouse soil, South Korea
A0A366KXA7	Pedobacter miscanthi RS10	Bacteroidetes	Pedobacter miscanthi sp. nov., isolated from Miscanthus sinensis (China silver grass species)
A0A0T5VRB5	Pedobacter ginsenosidimutans THG-45	Bacteroidetes	soil of ginseng field	I100V
A0A1I2WQ41	Pedobacter insulae DSM 18684	Bacteroidetes	isolated from soil
A0A0C1G4X4	Pedobacter kyungheensis THG-T17	Bacteroidetes	soil of ginseng field
A0A1Q4FCN1	Sphingobacteriales bacterium 44-15	Bacteroidetes	Thiocyanate ramp bioreactor, South Africa
A0A318V0M5	Pedobacter nutrimenti DSM 27372	Bacteroidetes	isolated from chilled food
A0A1H9JYU9	Pedobacter rhizosphaerae DSM 18610	Bacteroidetes	isolated from rhizosphere soil of Chinese cabbage (Brassica campestris)
A0A1G6ITQ6	Pedobacter soli DSM 18609	Bacteroidetes	isolated from rhizosphere soil of Chinese cabbage (Brassica campestris)
A0A0C1G8S0	Pedobacter kyungheensis THG-T17	Bacteroidetes	soil of ginseng field
A0A1H8BHT8	Mucilaginibacter gossypiicola Gh-48	Bacteroidetes	plant-growth-promoting bacteria isolated from cotton rhizosphere soils
A0A1G7E480	Mucilaginibacter pineti 47C3B	Bacteroidetes	isolated from Pinus pinaster wood from a mixed grove of pines trees
A0A1W1ZEU2	Pedobacter africanus DSM 12126	Bacteroidetes	soil, Eastern Transvaal, Belfast	I100V
A0A1M5D7T3	Pedobacter caeni DSM 16990	Bacteroidetes	nitrifying inoculum, Belgium
A0A1M7JHG9	Mucilaginibacter sp. OK098	Bacteroidetes	Amazon soil converted to pasture located in Rondônia State, Brazil
A0A1H1ZHE6	Mucilaginibacter mallensis MP1X4	Bacteroidetes	isolated from the Finnish Lapland
A0A2D1U3W6	Pedobacter ginsengisoli T01R-27	Bacteroidetes	isolated from soil of a ginseng field in South Korea.
A0A3L9ZGF7	Flavobacterium weaverense DSM 19727	Bacteroidetes	novel psychrophiles isolated from the Antarctic.
A0A2T3HJ94	Pedobacter yulinensis YL28-9	Bacteroidetes	isolated from sandy soil, and emended description of the genus Pedobacter
A0A1H0XAF5	Mucilaginibacter sp. OK268	Bacteroidetes	Defining the functional diversity of the Populus root microbiome (Proposal ID: 1429)
A0A1N6SN08	Mucilaginibacter lappiensis ANJLI2	Bacteroidetes	isolated from soil and lichen samples.
C6Y2N5	Pedobacter heparinus DSM 2366	Bacteroidetes	Soil
A0A1H7K794	Olivibacter domesticus DSM 18733	Bacteroidetes	home-made compost, Porto	I100V
A0A1T5G406	Sphingobacterium nematocida DSM 24091	Bacteroidetes	a nematicidal endophytic bacterium isolated from tobacco	I100V
A0A0E9N3P8	Flavihumibacter petaseus NBRC 106054	Bacteroidetes	sediment from a subtropical rainforest
A0A0C1IIM3	Flavihumibacter solisilvae 3_3	Bacteroidetes	isolated from forest soil
A0A1V9G0M6	Niastella vici DJ57	Bacteroidetes	isolated from farmland soil
W0F3B9	Niabella soli DSM 19437	Bacteroidetes	soil, Jeju Island, South Korea
A0A258MW54	Sphingobacteriia bacterium 35-40-8	Bacteroidetes	Mine wastewater	I100V
A0A1G9KCN6	Siphonobacter aquaeclarae DSM 21668	Bacteroidetes	sugarcane dry straw soil	I100V
A0A1T5CFR6	Dyadobacter psychrophilus DSM 22270	Bacteroidetes	a psychrophilic bacterium isolated from soil.	I100V
A0A1G7RPX2	Dyadobacter soli DSM 25329	Bacteroidetes	a starch-degrading bacterium isolated from farm soil	I100V
A0A2P8FU37	Dyadobacter jiangsuensis DSM 29057	Bacteroidetes	a methyl red degrading bacterium isolated from a dye-manufacturing factory	I100V
A0A1I1JSP3	Parapedobacter composti DSM 22900	Bacteroidetes	isolated from cotton waste compost
A0A368US11	Marinilabilia salmonicolor 160A	Bacteroidetes	Genome sequencing to analyze microbe dynamics in response to fracking	I100V
A0A2T0XRW8	Marinilabilia salmonicolor MSL42	Bacteroidetes	Microbial controls on biogeochemical cycling in deep subsurface shale carbon reservoirs (Proposal ID: 1777)	I100V
F4KXS0	Haliscomenobacter hydrossis DSM 1100	Bacteroidetes	a mesophilic bacterium that was isolated from activated sludge.	I100V
A0A0K8QUX5	Bacteroidales bacterium 6E	Bacteroidetes	cropland biome, paddy field soil, Japan	I100V
A0A1M4UEU0	Bacteroides luti DSM 26991	Bacteroidetes	anaerobic granular sludge from municipal wastewater, Japan
A0A1T5DJT5	Parabacteroides chartae DSM 24967	Bacteroidetes	wastewater from paper mill, China
A0A1C2BSZ1	Macellibacteroides sp. HH-ZS	Bacteroidetes	Soil, UK
A0A098C3K3	Fermentimonas caenicola DSM 28696	Bacteroidetes	isolated from mesophilic laboratory-scale biogas reactors	I100V
A0A3G9ELI0	Petrimonas sp. IBARAKI	Bacteroidetes	Lotus Field Mud, Japan
