## Supplementary material for "Sulfated host glycan recognition by carbohydrate sulfatases of the human gut microbiota": S1_11 sequences detailing protein accession number, species, phylum, and the environmental context of each sequence.

### Sheet: All sequences environment
Protein accession no.	Species/strain	Phylum	Environment	Presence of N174	Presence of R327	Presence of Y94	Presence of Y408
A0A1G3PG17	Spirochaetes bacterium GWF1_41_5	Spirochaetes	Rifle well CD01 at time point 6 / F; 5m depth; 0.1 filter	N174L	R327Q	Y94N	No orthologous residue for Y408
A0A2N2E1Y5	Firmicutes bacterium HGW-Firmicutes-10|	Firmicutes	ground water, Sedimentary rocks, Japan	N174Q	R327Q	Y94N	No orthologous residue for Y408
A0A2N2C2J2	Firmicutes bacterium HGW-Firmicutes-20	Firmicutes	ground water, Sedimentary rocks, Japan	N174Q	R327Q	Y94N	No orthologous residue for Y408
A0A2N2CI91	Firmicutes bacterium HGW-Firmicutes-19	Firmicutes	ground water, Sedimentary rocks, Japan	N174Q	R327Q	Y94N	No orthologous residue for Y408
R5T6A9	Clostridium hathewayi CAG:224	Firmicutes	derived from human gut metagenome	N174L	R327Q	Y94N	No orthologous residue for Y408
D3ADY5	Hungatella hathewayi DSM 13479	Firmicutes	isolated from human faeces.	N174L	R327Q	Y94N	No orthologous residue for Y408
A0A1M5H865	Clostridium sp. ATCC 29733	Firmicutes	gastrointestinal tract, humans	N174C	R327Q	Y94N	No orthologous residue for Y408
U2DEL1	Clostridium sp. ATCC 29733	Firmicutes	gastrointestinal tract, humans	N174C	R327Q	Y94N	No orthologous residue for Y408
A0A1M5H8D8	Clostridium sp. ATCC 29734	Firmicutes	gastrointestinal tract, humans	N174C	R327Q	Y94N	No orthologous residue for Y408
U2DX39	Clostridium sp. ATCC 29735	Firmicutes	gastrointestinal tract, humans	N174C	R327Q	Y94N	No orthologous residue for Y408
A0A1G3PT39	Spirochaetes bacterium GWF1_41_5	Spirochaetes	Rifle well CD01 at time point 6 / F; 5m depth; 0.1 filter	N174C	R327Q	Y94N	No orthologous residue for Y408
A0A370B1W4	Oceanispirochaeta sp. M1	Spirochaetes	Black Sea sulfidic water, Bulgaria	N174L	R327D	Y94N	No orthologous residue for Y408
F7KEF1	Lachnospiraceae bacterium 3_1_57FAA_CT1	Firmicutes	gastrointestinal tract, humans	N174L	R327Q	Y94N	No orthologous residue for Y408
A0A174X7L1	Fusicatenibacter 2789STDY5834925	Firmicutes	cultured from healthy adult human faeces	N174L	R327S	Y94N	No orthologous residue for Y408
F7KEF1	Lachnospiraceae bacterium 3_1_57FAA_CT1	Firmicutes	gastrointestinal tract, humans	N174L	R327S	Y94N	No orthologous residue for Y408
A0A1G1BNJ2	Lentisphaerae bacterium RIFOXYB12_FULL_65_16	Lentisphaerae	Rifle well CD01 at 16ft depth; 1.2 micron filter at time point B	N174L	R327S	Y94N	No orthologous residue for Y408
A0A352VYC9	Spirochaetia bacterium UBA12135	Spirochaetes	wastewater	N174Y	R327Q	Y94N	No orthologous residue for Y408
A0A1G3QE85	Spirochaetes bacterium GWF1_41_5	Spirochaetes	Rifle well CD01 at time point 6 / F; 5m depth; 0.1 filter	N174F	R327Q	Y94N	No orthologous residue for Y408
A0A1F6D6P6	Candidatus Handelsmanbacteria bacterium RIFCSPLOWO2_12_FULL_64_10	Candidatus Handelsmanbacteria	Rifle well FP-101 under low O2 conditions; 1.2 micron filter; full assembly	N174F	R327Q	Y94N	No orthologous residue for Y408
I0IDH3	Phycisphaera mikurensis NBRC 102666	Planctomycetes		N174L	R327Q	Y94N	No orthologous residue for Y408
F0YZT3	Clostridium sp. D5	Firmicutes	gastrointestinal tract, humans	N174L	R327Q	Y94N	No orthologous residue for Y408
R7EVM1	Anaerotruncus sp. CAG:390	Firmicutes	derived from human gut metagenome	N174E/L	R327G	Y94N	No orthologous residue for Y408
A0A1G3QGK9	Spirochaetes bacterium GWF1_41_5	Spirochaetes	Rifle well CD01 at time point 6 / F; 5m depth; 0.1 filter	N174E	R327G	Y94N	No orthologous residue for Y408
A0A0G3EJE3	Kiritimatiella glycovorans DSM 26986	Kiritimatiellaeota	isolated from suboxic zone of a cyanobacterial mat at the littoral zone of a hypersaline lake.	N174E	R327G	Y94N	No orthologous residue for Y408
A0A0Q6RII9	Yonghaparkia sp. Root332	Actinobacteria	greenhouse, root, Arabidopsis thaliana	N174A	R327G	Y94N	No orthologous residue for Y408
A0A2D6N2S2	Dehalococcoidia bacterium ARS116	Chloroflexi	Freshwater sediment biome, USA	N174E	R327G	Y94N	No orthologous residue for Y408
A0A1E3AF82	Eisenbergiella tayi NML 150140-1	Firmicutes	human faeces, gut metagenome		R327Q	Y94N	No orthologous residue for Y408
A0A1F8UAY0	Clostridiales bacterium GWC2_40_7	Firmicutes	Rifle well CD01 at time point 3 / C; 5m depth; 0.2 filter	N174E	R327Q	Y94N	No orthologous residue for Y408
A0A1Q6V9J1	Verrucomicrobia bacterium 13_2_20CM_55_10	Verrucomicrobia	Soil sample from Angelo meadow plot 2, 20cm depth, 6 days after first rain event (27mm)	N174E	R327Q	Y94N	No orthologous residue for Y408
A0A1Q6VMY5	Verrucomicrobia bacterium 13_2_20CM_54_12	Verrucomicrobia	Soil sample from Angelo meadow plot 2, 20cm depth, 6 days after first rain event (27mm)	N174E	R327Q	Y94N	No orthologous residue for Y408
A0A1Q7TCB8	Verrucomicrobia bacterium 13_1_20CM_4_54_11	Verrucomicrobia	Soil sample from Angelo meadow plot 1, 20cm depth, 2 days after second rain event (91mm)	N174E	R327Q	Y94N	No orthologous residue for Y408
A0A1Q7V1T1	Verrucomicrobia bacterium 13_1_20CM_3_54_17	Verrucomicrobia	Soil sample from Angelo meadow plot 2, 20cm depth, 6 days after first rain event (27mm)	N174E	R327Q	Y94N	No orthologous residue for Y408
A0A2P4NLS0	Haloferax marisrubri SB3	Euryarchaeota	isolated from the Discovery Deep brine-seawater interface in the Red Sea	N174A	R327E	Y94N	No orthologous residue for Y408
M0NSW9	Halorubrum lipolyticum DSM 21995	Euryarchaeota	sediments of Aibi salt lake	N174A	R327E	Y94N	No orthologous residue for Y408
A0A1G2XU10	Planctomycetes bacterium GWF2_41_51	Planctomycetes	Rifle well CD01 at time point 6 / F; 5m depth; 0.2 filter		R327F	Y94N	No orthologous residue for Y408
A0A1G1BMP0	Lentisphaerae bacterium RIFOXYB12_FULL_65_16	Lentisphaerae	Rifle well CD01 at 16ft depth; 1.2 micron filter at time point B		R327T	Y94N	No orthologous residue for Y408
A0A0S8IW15	Planctomycetes bacterium SM23_65	Lentisphaerae	Sulfate-methane transisition zone estuary sediments 16-26 cm		R327F	Y94N	No orthologous residue for Y408
F0RXR9	Sphaerochaeta globosa str. Buddy	Spirochaetes	black, anoxic river sediments downstream of an agricultural and residential area, USA		R327Y	Y94N	No orthologous residue for Y408
A0A0Q9S606	Paenibacillus sp. Soil787	Firmicutes	greenhouse, root, Arabidopsis thaliana		R327F	Y94N	No orthologous residue for Y408
A0A0Q9LF55	Paenibacillus sp. Soil724D2	Firmicutes	greenhouse, root, Arabidopsis thaliana		R327F	Y94N	No orthologous residue for Y408
A0A0Q7J1M2	Paenibacillus sp. Root444D2	Firmicutes	greenhouse, root, Arabidopsis thaliana		R327F	Y94N	No orthologous residue for Y408
A0A0Q9RK59	Paenibacillus sp. Soil766	Firmicutes	greenhouse, soil, Arabidopsis thaliana		R327Y	Y94N	No orthologous residue for Y408
A0A198AJV6	Paenibacillus oryzisoli 1ZS3-15	Firmicutes	isolated from the rhizosphere of rice		R327F	Y94N	No orthologous residue for Y408
A0A1H2CHH6	Jiangella sp. DSM 45060	Actinobacteria	soil of a ginseng field, Korea			Y94N
A0A1H2HDC6	Jiangella alkaliphila DSM 45079	Actinobacteria	soil inside cave, Korea			Y94N
A0A1H5PKI8	Jiangella alba DSM 45237	Actinobacteria	surface-sterilized healthy stem of the medicinal plant Maytenus austroyunnanensis, China			Y94N
A0A1G0Y4J2	Lentisphaerae bacterium GWF2_49_21	Lentisphaerae	Rifle well CD01 at time point 6 / F; 5m depth; 0.2 filter			Y94N
A0A1G0Z9U4	Lentisphaerae bacterium GWF2_50_93	Lentisphaerae	Rifle well CD01 at time point 6 / F; 5m depth; 0.2 filter			Y94N
A0A1H7YXC7	Hydrogenoanaerobacterium saccharovorans DSM 24774	Firmicutes	H2-producing UASB granules			Y94N
D3AAJ6	Hungatella hathewayi DSM 13479	Firmicutes	isolated from human faeces	N174C		Y94N
A0A1C5LVG2	uncultured Clostridium sp. 2789STDY5834869	Firmicutes	isolated from human faeces	N174C		Y94N
R5H143	Firmicutes bacterium CAG:24	Firmicutes	derived from human gut metagenome	N174C		Y94N
A0A1C6CTS6	uncultured Clostridium sp.	Firmicutes	derived from human gut metagenome	N174C		Y94N
A0A351TPB2	Lachnospiraceae bacterium UBA11963	Firmicutes	isolated from mouse faeces	N174C		Y94N
F7KDL2	Lachnospiraceae bacterium 3_1_57FAA_CT1	Firmicutes	Human gasterointestinal tract	N174C		Y94N
A0A1I3DDH1	Lachnospiraceae bacterium NLAE-zl-G231	Firmicutes	The Hungate 1000. A catalogue of reference genomes from the rumen microbiome. (Proposal ID: 612)	N174C		Y94N
A0A174M3M2	Fusicatenibacter 2789STDY5834925	Firmicutes	cultured from healthy adult human faeces	N174C		Y94N
A0A3A6HTU4	Lachnospiraceae bacterium TF09-5	Firmicutes	isolated from human faeces	N174C		Y94N
A0A1E3UH35	Eisenbergiella tayi NML 150140-1	Firmicutes	human faeces, gut metagenome	N174C		Y94N
A0A198AFZ5	Paenibacillus oryzisoli 1ZS3-15	Firmicutes	isolated from the rhizosphere of rice			Y94N
A0A0Q9NAA0	Paenibacillus sp. Soil750	Firmicutes	greenhouse, soil, Arabidopsis thaliana			Y94N
A0A1G0YXF4	Lentisphaerae bacterium GWF2_44_16	Lentisphaerae	Rifle well CD01 at time point 6 / F; 5m depth; 0.2 filter			Y94N
A0A1G0ZIS6	Lentisphaerae bacterium GWF2_50_93	Lentisphaerae	Rifle well CD01 at time point 6 / F; 5m depth; 0.2 filter				No orthologous residue for Y408
A0A1G0Y9C5	Lentisphaerae bacterium GWF2_49_21	Lentisphaerae	Rifle well CD01 at time point 6 / F; 5m depth; 0.2 filter				No orthologous residue for Y408
I0II66	Phycisphaera mikurensis NBRC 102666	Planctomycetes	Marine alga, Porphyra sp., Japan				No orthologous residue for Y408
A0A1N7FLN3	Peribacillus simplex RUG2-6	Firmicutes			R327Q		No orthologous residue for Y408
K6D310	Bacillus bataviensis LMG 21833	Firmicutes			R327Q		No orthologous residue for Y408
A0A2E3IVR7	Gemmatimonadetes bacterium SP138	Gemmatimonadetes	shallow sediments of the Salar de Huasco lagoon		R327C		No orthologous residue for Y408
A0A1F6CZ04	Candidatus Handelsmanbacteria bacterium RIFCSPLOWO2_12_FULL_64_10	Candidatus Handelsmanbacteria	Rifle well FP-101 under low O2 conditions; 1.2 micron filter; full assembly		R327C		No orthologous residue for Y408
A0A1H5M779	Haloactinobacterium album DSM 21368	Actinobacteria	soil from a salt lake, China	Y94N	R327G		No orthologous residue for Y408
A0A090ZE73	Paenibacillus macerans 8244	Firmicutes	occurring in decaying vegetables and in soil and water.	Y94F	R327G		No orthologous residue for Y408
C9L4S2	Blautia hansenii DSM 20583	Firmicutes	human faeces, gut metagenome		R327G		No orthologous residue for Y408
R6NH95	Lachnospiraceae bacterium CAG:364	Firmicutes	derived from human gut metagenome		R327G		No orthologous residue for Y408
A0A076LSY7	Edwardsiella anguillarum ET080813	Proteobacteria	diseased Japanese eel, China	Y94F	R327A		No orthologous residue for Y408
A0A034T729	Edwardsiella piscicida RSB1309	Proteobacteria	Red Sea Bream (Pagrus major) Cultured in Japan	Y94F	R327A		No orthologous residue for Y408
G5IM55	Hungatella hathewayi WAL-18680	Firmicutes	Human gasterointestinal tract		R327A		No orthologous residue for Y408
G5IIS2	Hungatella hathewayi WAL-18680	Firmicutes	Human gasterointestinal tract		R327A		No orthologous residue for Y408
A0A1N7N9V3	Gemmobacter megaterium DSM 26375	Proteobacteria	planktonic seaweed from coastal seawater, China	N174D	R327A		No orthologous residue for Y408
A0A3C0WLZ1	Planctomycetaceae bacterium UBA9622	Planctomycetes	inshore region Great Barrier Reef, coral sponge reef, Coscinoderma mathewsi		R327A	Y94F	No orthologous residue for Y408
A0A3D4A4D2	Planctomycetaceae bacterium UBA12209	Planctomycetes	inshore region Great Barrier Reef, coral sponge reef, Coscinoderma mathewsi		R327A	Y94F	No orthologous residue for Y408
A0A2E0AZZ5	Blastopirellula sp. NAT61	Planctomycetes	North Atlantic Ocean		R327A	Y94F	No orthologous residue for Y408
A0A351FT17	Planctomycetaceae bacterium UBA8597	Planctomycetes	inshore region Great Barrier Reef, coral sponge reef, Coscinoderma mathewsi		R327A	Y94F	No orthologous residue for Y408
A0A2E9MJF4	Gemmatimonadetes bacterium NP1463	Gemmatimonadetes	shallow sediments of the Salar de Huasco lagoon		R327A	Y94F	No orthologous residue for Y408
A0A3D5FPS8	Candidatus Latescibacteria bacterium UBA12574	Candidatus Latescibacteria	This BioSample is a metagenomic assembly obtained from the groundwater, well water, USA		R327A	Y94F	No orthologous residue for Y408
A0A2E3YCA0	Gemmatimonadetes bacterium SAT162	Gemmatimonadetes	shallow sediments of the Salar de Huasco lagoon, wetland soil		R327A	Y94F	No orthologous residue for Y408
A0A2E5WH43	Gemmatimonadaceae bacterium SP3091	Gemmatimonadetes	wastewater		R327A	Y94F	No orthologous residue for Y408
A0A2E6CFB5	Gemmatimonadetes bacterium SP3056	Gemmatimonadetes	shallow sediments of the Salar de Huasco lagoon, wetland soil		R327A	Y94F	No orthologous residue for Y408
A0A2E6HYA5	Gemmatimonadetes bacterium SP296	Gemmatimonadetes	shallow sediments of the Salar de Huasco lagoon, wetland soil		R327A	Y94F	No orthologous residue for Y408
A0A2E8WKP5	Gemmatimonadetes bacterium RS821	Gemmatimonadetes	shallow sediments of the Salar de Huasco lagoon, wetland soil, freshwater lake		R327A	Y94F	No orthologous residue for Y408
A0A3B8MF23	Candidatus Latescibacteria bacterium UBA9260	Candidatus Latescibacteria	Freshwater sediment biome		R327A	Y94F	No orthologous residue for Y408
A0A2T0JAH0	Martelella mediterranea USBA-857	Proteobacteria	water sample from a subterranean saline lake on Mallorca, Spain		R327G	Y94F	No orthologous residue for Y408
A0A2D8K160	Rhizobiaceae bacterium EAC683	Proteobacteria	sponge metagenome, Populus alba (tree)		R327G	Y94F	No orthologous residue for Y408
A0A127CIH6	Martelella sp. AD-3	Proteobacteria	petroleum-contaminated soil with high salinity		R327G	Y94F	No orthologous residue for Y408
A0A1P8UN57	Pelagibaca abyssi JLT2014	Proteobacteria	shallow sea biome, offshore, China		R327G	Y94F	No orthologous residue for Y408
D0DE18	Citreicella sp. SE45	Proteobacteria	Spartina alterniflora (smooth cordgrass) detritus collected from the southeastern US salt marshes off Skidaway Island, GA		R327G	Y94F	No orthologous residue for Y408
A0A0Q8ID10	Devosia sp. Root685	Proteobacteria	greenhouse, root, Arabidopsis thaliana		R327A	Y94F	No orthologous residue for Y408
A0A0F5FT58	Devosia geojensis DSM 19414	Proteobacteria	diesel-contaminated soil, Korea		R327A	Y94F	No orthologous residue for Y408
A0A0B1Q3H9	Aureimonas altamirensis ON-56566	Proteobacteria	Altamira Cave, Spain		R327A	Y94F	No orthologous residue for Y408
A0A1S1SYE0	Rhizobium sp. LCM 4573	Proteobacteria	soil from surrounding area, Prosopis juliflora		R327A	Y94F	No orthologous residue for Y408
A0A0M3AZP0	Rhizobium sp. LC145	Proteobacteria	Cave Surface Layer, USA		R327A	Y94F	No orthologous residue for Y408
A0A101JZV8	Bosea sp. WAO	Proteobacteria	Lackatong Formation outcrop, suburban settlement, Aerobic shale slurry with 5mM As(III)		R327A	Y94F	No orthologous residue for Y408
A0A2D7KYB1	SAR116 cluster bacterium	Proteobacteria	marine water		R327A	Y94F	No orthologous residue for Y408
A0A1P8UN42	Pelagibaca abyssi JLT2014	Proteobacteria	shallow sea biome, offshore, China		R327A	Y94F	No orthologous residue for Y408
A0A2D9YTY2	Maritimibacter sp. NAT7	Proteobacteria	nitrite oxidizing enrichment from marine coastal surface sediments		R327A	Y94F	No orthologous residue for Y408
I3UG12	Advenella kashmirensis DSM 17095	Proteobacteria	isolated from bulk soil of a temperate orchard		R327A	Y94F	No orthologous residue for Y408
A0A2I8DEI4	Achromobacter sp. AONIH1	Proteobacteria	wastewater		R327A	Y94F	No orthologous residue for Y408
A0A193FQM0	Bordetella bronchialis AU17976	Proteobacteria	isolated from human respiratory specimens		R327A	Y94F	No orthologous residue for Y408
A0A261RMR0	Bordetella genomosp. 9 AU21707	Proteobacteria	Human host		R327A	Y94F	No orthologous residue for Y408
A0A261UZ28	Bordetella genomosp. 4 AU9919	Proteobacteria	Human host		R327A	Y94F	No orthologous residue for Y408
A0A1B2R3A2	Bordetella sp. H567	Proteobacteria	Human host		R327A	Y94F	No orthologous residue for Y408
A0A317FHZ5	Roseomonas sp. CQN31	Proteobacteria	sediment, China			Y94F	No orthologous residue for Y408
A0A1G0YX87	Lentisphaerae bacterium GWF2_44_16	Lentisphaerae	Rifle well CD01 at time point 6 / F; 5m depth; 0.2 filter			Y94N	Y408A
A0A2E7Z145	Chloroflexi bacterium NP942	Chloroflexi	marine brine pool, Marine environment, swab sample of gingival sulcus (mouth) from 29 year old lactating female Dolphin_Z			Y94N	Y408E
G5IKH0	Hungatella hathewayi WAL-18680	Firmicutes	gastrointestinal tract, humans		R327Q	Y94N	Y408F
A0A1G3A9L1	Planctomycetes bacterium RBG_16_64_10	Planctomycetes	Rifle background sediment; well D04 at 16ft depth, USA			Y94F
A0A1G0ZXY8	Lentisphaerae bacterium RIFOXYA12_FULL_48_11	Lentisphaerae	Rifle well CD01 at 16ft depth; 1.2 micron filter at time point A, subsurface metagenome
A0A1G3ZTM7	Verrucomicrobia bacterium GWF2_62_7	Verrucomicrobia	Rifle well CD01 at time point 6 / F; 5m depth; 0.2 filter, subsurface metagenome
A0A1G1ABS9	Lentisphaerae bacterium RIFOXYC12_FULL_60_16	Lentisphaerae	Rifle well CD01 at 16ft depth; 1.2 micron filter at time point C, subsurface metagenome				Y408W
A0A1G1C5G5	Lentisphaerae bacterium RIFOXYB12_FULL_65_16	Lentisphaerae	Rifle well CD01 at 16ft depth; 1.2 micron filter at time point B, subsurface metagenome				Y408L
A0A1G0XXI3	Lentisphaerae bacterium GWF2_49_21	Lentisphaerae	Rifle well CD01 at time point 6 / F; 5m depth; 0.2 filter, subsurface metagenome				No orthologous residue fot Y408
A0A1N7DF94	Haladaptatus litoreus JCM 15771	Euryarchaeota	an extremely halophilic archaeon from a marine solar saltern			Y94W
A0A166RSC4	Haladaptatus sp. R4	Euryarchaeota	saltern, solar evaporation pond, India			Y94W
W0JTZ8	Halostagnicola larsenii XH-48	Euryarchaeota	sediment of saline Lake Xilinhot, inner mongolia			Y94W	Y408W
A0A1F6CR10	Candidatus Handelsmanbacteria bacterium RIFCSPLOWO2_12_FULL_64_10	Candidatus Handelsmanbacteria	Rifle well FP-101 under low O2 conditions; 1.2 micron filter; full assembly, subsurface metagenome
A0A1G1A4G7	Lentisphaerae bacterium RIFOXYC12_FULL_60_16	Lentisphaerae	Rifle well CD01 at 16ft depth; 1.2 micron filter at time point C, subsurface metagenome
A0A1G0XU17	Lentisphaerae bacterium GWF2_49_21	Lentisphaerae	Rifle well CD01 at time point 6 / F; 5m depth; 0.2 filter, subsurface metagenome
A0A1G0Z2V8	Lentisphaerae bacterium GWF2_50_93	Lentisphaerae	Rifle well CD01 at time point 6 / F; 5m depth; 0.2 filter, subsurface metagenome
C5C1U1	Beutenbergia cavernae DSM 12333	Actinobacteria	cave, soil between rocks, China				Y408L
A0A1H5DB11	Jiangella alba DSM 45237	Actinobacteria	surface-sterilized healthy stem of the medicinal plant Maytenus austroyunnanensis, China				Y408F
A0A1Q2CNF0	Tessaracoccus aquimaris JCM 19289	Actinobacteria	Korean rockfish				Y408M
A0A1R1IET7	Tessaracoccus sp. ZS01	Actinobacteria	Bioreactor, UK				Y408M
A0A1H1YB95	Microlunatus soli DSM 21800	Actinobacteria	spawn used for growing the mushroom Agaricus brasiliensis, Taiwan				Y408F
A0A1H1TSG0	Actinopolymorpha singaporensis DSM 22024	Actinobacteria	soil sample collected from the surface to about 10 cm deep in the primary rainforest, singapore				Y408F
Z9JSV9	Brachybacterium phenoliresistens W13A50	Actinobacteria	isolated from a petroleum-contaminated saline site				Y408S
A0A1P8NII3	Brachybacterium sp. P6-10-X1	Actinobacteria	isolated from deep-sea sediments of the Southern Ocean				Y408S
C7MI43	Brachybacterium faecium DSM 4810	Actinobacteria	isolated from poultry deep litter				Y408S
A0A220UDI9	Brachybacterium avium VR2415	Actinobacteria	Vultur gryphus host (bird: condor), feces of an Andean condor				Y408S
A0A291GSA8	Brachybacterium vulturis VM2412	Actinobacteria	Vultur gryphus host (bird: condor), feces of an Andean condor				Y408S
A0A371XMG8	Streptomyces sp. AcE210	Actinobacteria	isolated from a root nodule of Alnus glutinosa (L)				Y408L
A0A0K1JGK8	Luteipulveratus mongoliensis MN07-A0370	Actinobacteria	Mongolian soil				Y408L
A0A1H5GQU3	Arthrobacter alpinus DSM 22274	Actinobacteria	isolated from alpine soil, north slope, 2300 m above sea level.				Y408F
A0A0M4M7D2	Arthrobacter sp. ERGS1:01	Actinobacteria	stream water, India				Y408F
A0A0A1D2P8	Arthrobacter sp. PAMC 25486	Actinobacteria	Environmental, isolated from Spitsbergen, Norway in the Arctic.				Y408F
A0A0C1DWJ0	Arthrobacter sp. MWB30	Actinobacteria	isolated from crude oil-contaminated seashore in Tae-an, Korea, which is able to degrade the crude oil and its derivative kerosene.				Y408W
A0A175J9B4	Paenarthrobacter nicotinovorans Hce-1	Actinobacteria	isolated from a polluted hyaluronic acid solution, obligate aerobe that is ubiquitous and has survivability in soils and extreme environments				Y408W
A0A124GKW8	Arthrobacter sp. EpRS71	Actinobacteria	isolated from Echinacea purpurea rhizospheric soil				Y408W
A1R5I1	Paenarthrobacter aurescens TC1	Actinobacteria	isolated from soil at an atrazine spill site				Y408W
J7LUR1	Arthrobacter sp. Rue61a	Actinobacteria	isolate from sewage sludge able to utilize quinaldine (2-methylquinoline) as sole carbon and energy source.				Y408W
A3TPK9	Janibacter sp. HTCC2649	Actinobacteria	isolated from a sample collected at Hydrostation S south of Bermuda by using high-throughput culturing techniques.				Y408W
A0A0Q8PGS2	Kitasatospora sp. Root187	Actinobacteria	greenhouse, root, Arabidopsis thaliana				Y408L
A0A1H1SLU2	Actinopolymorpha singaporensis DSM 22024	Actinobacteria	soil sample collected from the surface to about 10 cm deep in the primary rainforest, singapore				Y408L
G4CX32	Cutibacterium avidum ATCC 25577	Actinobacteria	Human host, Oral,				Y408L
U7IRJ0	Propionibacterium sp. KPL2005	Actinobacteria	Human host, Nose				Y408L
U7J873	Propionibacterium sp. KPL2000	Actinobacteria	Human host, Skin				Y408L
A0A1Q5PPW7	Boudabousia liubingyangii VUL4_2	Actinobacteria	isolated from wild animals, isolated from the vulture Gypaetus barbatus				Y408F
A0A1H2FNV3	Schaalia radingae DSM 9169	Actinobacteria	Human gasterointestinal tract, perianal abscess				Y408F
A0A1F0QPP3	Actinomyces sp. HMSC065F12	Actinobacteria	Human, great toe				Y408F
A0A095Y1F2	Actinomyces sp. S6-Spd3	Actinobacteria	Human, vagina				Y408F
A0A3P1V6L4	Actinomyces bowdenii OH5050	Actinobacteria	isolated from canine and feline clinical specimens				Y408L
A0A1J7C177	Streptomyces gilvigriseus DSM 42173	Actinobacteria	mangrove sediment, Malaysia				Y408I
A0A1C6L4P1	uncultured Clostridium sp. 2789STDY5834953	Firmicutes	Human gasterointestinal tract		R327Q		No orthologous residue fot Y408
L1QA91	Clostridium celatum DSM 1785	Firmicutes	human faeces, gut metagenome		R327Q		No orthologous residue fot Y408
A0A174LLU4	Clostridium disporicum 2789STDY5834856	Firmicutes	isolated from a rat cecum		R327Q		No orthologous residue fot Y408
A0A1E3UAR7	Eisenbergiella tayi NML 150140-1	Firmicutes	human faeces, gut metagenome				No orthologous residue fot Y408
A0A174XEH1	Fusicatenibacter 2789STDY5834925	Firmicutes	cultured from healthy adult human faeces				No orthologous residue fot Y408
F7K8G9	Lachnospiraceae bacterium 3_1_57FAA_CT1	Firmicutes	gastrointestinal tract, humans				No orthologous residue fot Y408
A0A1Q6KSM5	Clostridiales bacterium 52_15	Firmicutes	human, gut metagenome		R327Q		No orthologous residue fot Y408
A0A1C5T704	uncultured Clostridium sp. 2789STDY5608883	Firmicutes	human faeces, gut metagenome		R327Q		No orthologous residue fot Y408
D3AHQ3	Hungatella hathewayi DSM 13479	Firmicutes	isolated from human faeces.				No orthologous residue fot Y408
R5TAI9	Clostridium hathewayi CAG:224	Firmicutes	derived from human gut metagenome				No orthologous residue fot Y408
F4LM98	Treponema brennaborense DSM 12168	Spirochaetes	ulcerative lesion of a bovine foot infected with digital dermatitis				No orthologous residue fot Y408
C9L4I6	Blautia hansenii DSM 20583	Firmicutes	human faeces, gut metagenome				No orthologous residue fot Y408
F3AEU2	Lachnospiraceae bacterium 6_1_63FAA	Firmicutes	human faeces, gut metagenome				No orthologous residue fot Y408
R6NGX3	Lachnospiraceae bacterium CAG:364	Firmicutes	derived from human gut metagenome				No orthologous residue fot Y408
C6LAI4	Marvinbryantia formatexigens DSM 14469	Firmicutes	human faeces, gut metagenome				No orthologous residue fot Y408
A0A143XP63	Clostridiales bacterium CHKCI001	Firmicutes	novel bacterial isolates from chicken ceca				No orthologous residue fot Y408
C0CH66	Blautia hydrogenotrophica DSM 10507	Firmicutes	human faeces, gut metagenome				No orthologous residue fot Y408
A0A1C5TGE3	uncultured Blautia sp. 2789STDY5608856	Firmicutes	Dog faeces, gut metagenome				No orthologous residue fot Y408
A0A150YAG4	Ruminococcus sp. DSM 100440	Firmicutes	human faeces, patient with irritable bowel syndrome, Finland				No orthologous residue fot Y408
G5IKU7	Hungatella hathewayi WAL-18680	Firmicutes	Human gasterointestinal tract				No orthologous residue fot Y408
A0A1C5YAB3	uncultured Clostridium sp. 2789STDY5608847	Firmicutes	human faeces, gut metagenome				No orthologous residue fot Y408
A0A174WWS1	Fusicatenibacter 2789STDY5834925	Firmicutes	cultured from healthy adult human faeces				No orthologous residue fot Y408
A0A1E3U8Z0	Eisenbergiella tayi NML 150140-1	Firmicutes	human faeces, gut metagenome				No orthologous residue fot Y408
F7K913	Lachnospiraceae bacterium 3_1_57FAA_CT1	Firmicutes	gastrointestinal tract, humans				No orthologous residue fot Y408
F0YY75	Clostridium sp. D5	Firmicutes	gastrointestinal tract, humans				No orthologous residue fot Y408
R9JNG0	Lachnospiraceae bacterium 28-4	Firmicutes	Mouse, ceca				No orthologous residue fot Y408
B6GCT5	Collinsella stercoris DSM 13279	Actinobacteria	Human gasterointestinal tract				No orthologous residue fot Y408
G1WIH2	Collinsella tanakaei YIT 12063	Actinobacteria	Human gasterointestinal tract				No orthologous residue fot Y408
B6G8A8	Collinsella stercoris DSM 13279	Actinobacteria	Human gasterointestinal tract				No orthologous residue fot Y408
C4FAC7	Collinsella intestinalis DSM 13280	Actinobacteria	Human gasterointestinal tract				No orthologous residue fot Y408
A0A1C5LM21	uncultured Collinsella sp. 2789STDY5834849	Actinobacteria	human faeces, gut metagenome				No orthologous residue fot Y408
R7AAI5	Collinsella sp. CAG:398	Actinobacteria	human, gut metagenome				No orthologous residue fot Y408
E2SJW1	Erysipelotrichaceae bacterium 3_1_53	Firmicutes	Human gasterointestinal tract				No orthologous residue fot Y408
G1VTK8	Erysipelotrichaceae bacterium 2_2_44A	Firmicutes	Human gasterointestinal tract				No orthologous residue fot Y408
H1B7J4	Erysipelotrichaceae bacterium 6_1_45	Firmicutes	Human gasterointestinal tract				No orthologous residue fot Y408
T4NKD3	Clostridioides difficile P28	Firmicutes	Human pathogen, gut associated				No orthologous residue fot Y408
R6UPS3	Erysipelotrichaceae bacterium CAG:64	Firmicutes	human, gut metagenome				No orthologous residue fot Y408
A0A1C7HVL4	Erysipelotrichaceae bacterium I46	Firmicutes	Mouse				No orthologous residue fot Y408
A0A1C6CRA3	uncultured Clostridium sp. 2789STDY5834903	Firmicutes	human faeces, gut metagenome				No orthologous residue fot Y408
H1BIM9	Eubacterium sp. 3_1_31	Firmicutes	human faeces, gut metagenome				No orthologous residue fot Y408
U5F6C8	Erysipelotrichaceae bacterium 5_2_54FAA	Firmicutes	human, gasterointestinal tract				No orthologous residue fot Y408
B6FPJ5	Tyzzerella nexilis DSM 1787	Firmicutes	human, gasterointestinal tract				No orthologous residue fot Y408
R6PWB4	Clostridium nexile CAG:348	Firmicutes	Human, gut metagenome				No orthologous residue fot Y408
E9RXU3	Lachnospiraceae bacterium 6_1_37FAA	Firmicutes	human, gasterointestinal tract				No orthologous residue fot Y408
A0A3A6FGP9	Coprococcus sp. AM25-4LB	Firmicutes	human faeces, gut metagenome				No orthologous residue fot Y408
F3ANY0	Lachnospiraceae bacterium 9_1_43BFAA	Firmicutes	human, gasterointestinal tract				No orthologous residue fot Y408
A0A3A5TWB5	Coprococcus sp. AM27-12LB	Firmicutes	human faeces, gut metagenome				No orthologous residue fot Y408
A0A3A6CTX2	Coprococcus sp. AF27-8	Firmicutes	human faeces, gut metagenome				No orthologous residue fot Y408
A0A372UCM6	Lachnospiraceae bacterium AM25-17	Firmicutes	human faeces, gut metagenome				No orthologous residue fot Y408
S2Y5E4	Coprococcus sp. HPP0074	Firmicutes					No orthologous residue fot Y408
S2ZD98	Coprococcus sp. HPP0048	Firmicutes					No orthologous residue fot Y408
S0KGV9	Enterococcus dispar ATCC 51266	Firmicutes	Human, pathogen, isolated from a synovial fluid				No orthologous residue fot Y408
A0A2I5KI14	Streptococcus suis CZ130302	Firmicutes	pathogen in the swine industry and is an emerging zoonotic pathogen for humans, associated with acute meningitis in piglets.				No orthologous residue fot Y408
V6Z645	Streptococcus agalactiae LMG 14747	Firmicutes	human pathogens Streptococcus agalactiae				No orthologous residue fot Y408
A0A0T7YFU8	Streptococcus pneumoniae N	Firmicutes	Human pathogen				No orthologous residue fot Y408
D2EIK7	Pediococcus acidilactici 7_4	Firmicutes	human, gasterointestinal tract				No orthologous residue fot Y408
A0A0K1MQI1	Lacticaseibacillus paracasei L9	Firmicutes	human, gasterointestinal tract				No orthologous residue fot Y408
A0A1F1JIB1	Lactobacillus sp. HMSC25A02	Firmicutes					No orthologous residue fot Y408
S2N897	Lactobacillus paracasei subsp. paracasei Lpp225	Firmicutes	animal faeces				No orthologous residue fot Y408
A0A1L7IA35	Companilactobacillus crustorum MN047	Firmicutes	Mares milk, sourdough,				No orthologous residue fot Y408
K9ESL1	Alloiococcus otitis ATCC 51267	Firmicutes	human-associated habitat				No orthologous residue fot Y408
A0A0I9WG97	Enterococcus cecorum CB-32	Firmicutes	Chicken, ceca, Poland				No orthologous residue fot Y408
S1RKP9	Enterococcus cecorum DSM 20682	Firmicutes	Chicken, ceca, Poland				No orthologous residue fot Y408
W1Q1G6	Abiotrophia defectiva ATCC 49176	Firmicutes	Human, blood, pathogen				No orthologous residue fot Y408
A0A1F1LIB9	Abiotrophia sp. HMSC24B09	Firmicutes	human oral metagenome				No orthologous residue fot Y408
A0A1L8R266	Enterococcus canintestini DSM 21207	Firmicutes	Dog faeces, gut metagenome				No orthologous residue fot Y408
R2R4L3	Enterococcus raffinosus ATCC 49464	Firmicutes	Clinical isolate, Baxter Healthcare Corporation				No orthologous residue fot Y408
A0A1L8RBC1	Enterococcus canis DSM 17029	Firmicutes	dog, anal swab, Belgium				No orthologous residue fot Y408
I3U6E8	Enterococcus faecium DO	Firmicutes	Human, blood				No orthologous residue fot Y408
A0A1L8WBX7	Enterococcus raffinosus DSM 5633	Firmicutes	Human, blood				No orthologous residue fot Y408
E3USD6	Enterococcus faecium 64/3xUW2774	Firmicutes	Human, nosocomial pathogen with increasing medical importance.				No orthologous residue fot Y408
A0A1F1SIB6	Granulicatella sp. HMSC31F03	Firmicutes	Human, respiratory				No orthologous residue fot Y408
C8NGL6	Granulicatella adiacens ATCC 49175	Firmicutes	Homo sapiens-associated habitat, Throat flora, urine, and blood of patients with endocarditis				No orthologous residue fot Y408
A0A1M4TV81	Clostridium fallax DSM 2631	Firmicutes					No orthologous residue fot Y408
D1AK38	Sebaldella termitidis ATCC 33386	Fusobacteria	termite intestine				No orthologous residue fot Y408
A0A1M6LNX9	Clostridium amylolyticum DSM 21864	Firmicutes	isolated from H2-producing upflow anaerobic sludge blanket reactor.				No orthologous residue fot Y408
Q0TUK6	Clostridium perfringens ATCC 13124	Firmicutes	Bovine, also found in human intestine				No orthologous residue fot Y408
A0A0U1KN07	Paraliobacillus sp. PM-2	Firmicutes	isolated from a decomposing marine alga from Okinawa in Japan.		R327A		No orthologous residue fot Y408
A0A0Q9Y4M3	Virgibacillus soli PL205	Firmicutes	poultry litter				No orthologous residue fot Y408
A0A0Q9XX70	Lederbergia galactosidilyticus PL133	Firmicutes					No orthologous residue fot Y408
A0A1J0H474	Virgibacillus halodenitrificans PDB-F2	Firmicutes	saline Lake Elton, Russia				No orthologous residue fot Y408
K6DWK6	Bacillus bataviensis LMG 21833	Firmicutes					No orthologous residue fot Y408
A0A0Q9P6F2	Paenibacillus sp. Soil766	Firmicutes	greenhouse, root, Arabidopsis thaliana				No orthologous residue fot Y408
A0A089IPQ0	Paenibacillus sp. FSL H7-0737	Firmicutes	Paenibacillus species isolated from pasteurized 2% milk				No orthologous residue fot Y408
A0A1R0Z5X9	Paenibacillus odorifer FSL F4-0242	Firmicutes	isolated from plant roots, soil and food				No orthologous residue fot Y408
A0A1B8W4E8	Bacillus sp. FJAT-26390	Firmicutes	Soil, China				No orthologous residue fot Y408
A0A101XYJ7	Paenibacillus sp. DMB5	Firmicutes	polluted soil, India				No orthologous residue fot Y408
A0A0M0VXI7	Bacillus sp. FJAT-18019	Firmicutes	Soil, China				No orthologous residue fot Y408
A0A0M1NIU6	Paenibacillus solani FJAT-22460	Firmicutes	isolated from potato rhizosphere soil				No orthologous residue fot Y408
W7YMJ8	Paenibacillus pini JCM 16418	Firmicutes	isolated from the rhizosphere of pine trees.				No orthologous residue fot Y408
A0A0B0HZL2	Paenibacillus sp. P1XP2	Firmicutes	commercial bioreactor (Baku Baku) treating food wastes, Australia				No orthologous residue fot Y408
H3SKS1	Paenibacillus dendritiformis C454	Firmicutes	soil-dwelling, spore-forming social microorganism.				No orthologous residue fot Y408
A0A1B2DWB5	Paenibacillus ihbetae IHBB 9852	Firmicutes	isolated from high altitude Suraj Tal Lake in the Indian Trans-Himalayas.				No orthologous residue fot Y408
G4HET8	Paenibacillus lactis 154	Firmicutes					No orthologous residue fot Y408
A0A1H2A5S9	Paenibacillaceae bacterium GAS479	Firmicutes	USA: Harvard Forest, Massachusetts				No orthologous residue fot Y408
D3EK04	Paenibacillus sp. Y412MC10	Firmicutes	environmental, USA: North Carolina, Durham				No orthologous residue fot Y408
F3MDV8	Paenibacillus sp. HGF5	Firmicutes	Human gasterointestinal tract				No orthologous residue fot Y408
A0A1S2FBI0	Paenibacillus sp. LC231	Firmicutes	Lechuguilla Cave, rock, USA				No orthologous residue fot Y408
A0A1R1B5R2	Paenibacillus lautus FSL F4-0100	Firmicutes	Others strains found in human gut, honey and salt lakes				No orthologous residue fot Y408
W4BI23	Paenibacillus sp. FSL R5-808	Firmicutes	Pasteurised milk				No orthologous residue fot Y408
A0A163DDS1	Paenibacillus glucanolyticus SLM1	Firmicutes	a bacterium isolated from pulp mill waste, can utilize cellulose, hemicellulose and lignin as sole carbon sources for growth.				No orthologous residue fot Y408
A0A1R1EIA0	Paenibacillus rhizosphaerae FSL R5-0378	Firmicutes	isolated from the rhizosphere of Cicer arietinum				No orthologous residue fot Y408
A0A0C2QTE3	Paenibacillus sp. VKM B-2647	Firmicutes	frozen volcanic ash, Russia				No orthologous residue fot Y408
F5LP69	Paenibacillus sp. HGF7	Firmicutes	human, gasterointestinal tract				No orthologous residue fot Y408
A0A1R1CU60	Paenibacillus sp. FSL H8-0548	Firmicutes	water from dairy farm, USA				No orthologous residue fot Y408
A0A1F5UEI0	Candidatus Firestonebacteria bacterium GWA2_43_8	Candidatus Firestonebacteria	Rifle well CD01 at time point 1 / A; 5m depth; 0.2 filter, subsurface metagenome				No orthologous residue fot Y408
A0A1F9X704	Elusimicrobia bacterium RIFOXYA2_FULL_39_19	Elusimicrobia	Rifle well CD01 at 16ft depth; 0.2 micron filter at time point A, subsurface metagenome				No orthologous residue fot Y408
A0A1G3PT31	Spirochaetes bacterium GWF1_41_5	Spirochaetes	Rifle well CD01 at time point 6 / F; 5m depth; 0.1 filter		R327A		No orthologous residue fot Y408
A0A1G1CDR7	Lentisphaerae bacterium RIFOXYB12_FULL_65_16	Lentisphaerae	Rifle well CD01 at 16ft depth; 1.2 micron filter at time point B		R327A		No orthologous residue fot Y408
A0A1G0ZQ61	Lentisphaerae bacterium GWF2_50_93	Lentisphaerae	Rifle well CD01 at time point 6 / F; 5m depth; 0.2 filter		R327Y		No orthologous residue fot Y408
A0A1F7FFK4	Candidatus Raymondbacteria bacterium RIFOXYD12_FULL_49_13	Candidatus Raymondbacteria	Rifle well CD01 at 16ft depth; 1.2 micron filter at time point D, subsurface metagenome		R327A		No orthologous residue fot Y408
A0A3B0C839	Paenibacillus ginsengarvi DSM 18677	Firmicutes	soil, ginseng field, Korea			Y94T
A0A3B0BCD8	Paenibacillus ginsengarvi DSM 18678	Firmicutes	soil, ginseng field, Korea			Y94S
F5LQL6	Paenibacillus sp. HGF7	Firmicutes	Human gasterointestinal tract			Y94M
A0A1I0Y3A3	Cohnella sp. OV330	Firmicutes	Defining the functional diversity of the Populus root microbiome (Proposal ID: 1429)			Y94M
A0A2A2IHH9	Virgibacillus profundi P3-H5	Firmicutes	isolated from marine sediment by using microfluidic streak plates.			Y94M
Q0TUK6	Beutenbergia cavernae DSM 12333	Actinobacteria	cave, soil between rocks, China			Y94M
A0A1H5NBK0	Haloactinobacterium album DSM 21368	Actinobacteria	soil from a salt lake, China			Y94M
A0A1G3QDL2	Spirochaetes bacterium GWF1_41_5	Spirochaetes	Rifle well CD01 at time point 6 / F; 5m depth; 0.1 filter			Y94M
A0A1G0Z506	Lentisphaerae bacterium GWF2_44_16	Lentisphaerae	Rifle well CD01 at time point 6 / F; 5m depth; 0.2 filter			Y94M
A0A1G0XS43	Lentisphaerae bacterium GWF2_45_14	Lentisphaerae	Rifle well CD01 at time point 6 / F; 5m depth; 0.2 filter, subsurface metagenome			Y94M
A0A1G1BXJ6	Lentisphaerae bacterium RIFOXYB12_FULL_65_16	Lentisphaerae	Rifle well CD01 at 16ft depth; 1.2 micron filter at time point B, subsurface metagenome			Y94M
A0A2M7KX94	Armatimonadetes bacterium CG_4_8_14_3_um_filter_66_20	Armatimonadetes	2m subsurface groundwater metagenome
A0A0S7YBB5	Planctomycetes bacterium DG_20	Planctomycetes	Methane-rich estuary sediments 52-54 cm, USA
Q01PN7	Candidatus Solibacter usitatus Ellin6076	Acidobacteria	soils and sediments
A0A1X7VMB8	Amphimedon queenslandica	Porifera	from the Capricorn-Bunker Group of Islands, Great Barrier Reef, Australia: target species for the 'sponge genome project
R1FQW3	Emiliania huxleyi CCMP 1516	Haptista	Eukaryotic phytoplankton culture			Y94V	Y408V
A0A1Q9CAU4	Symbiodinium microadriaticum 370	Alveolata (Clade)	Aiptasia clone H2 (sea anemones)
A0A1M6KU67	Pseudozobellia thermophila DSM 19858	Bacteroidetes	green alga Ulva fenestrata, Japan	N174T
A0A1H4AJI6	Arachidicoccus rhizosphaerae Vu-144	Bacteroidetes	isolated from rhizosphere soil
A0A2X0SAB8	Kiritimatiellales bacterium F21	Kiritimatiellaeota	marine hydrothermal vent	N174T		Y94F
A0A1G7PJQ3	Terriglobus roseus GAS232	Acidobacteria	isolated from soil
A0A3A4NVU0	Candidatus Omnitrophica bacterium SURF_12	Candidatus Omnitrophica	wastewater
A0A3D3UR53	Phycisphaerales bacterium UBA9295	Planctomycetes	freshwater lake sediment
A0A1G2ZVB0	Planctomycetes bacterium RBG_16_55_9	Planctomycetes	Rifle background sediment; well D04 at 16ft depth, subsurface metagenome
A0A1U9NMD8	Anaerohalosphaera lusitana ST-NAGAB-D1	Planctomycetes	anoxic mud of evaporation pond, Portugal
A0A060R824	Mucinivorans hirudinis DSM 27344	Bacteroidetes	isolated from digestrive tract of the medicinal leech Hirudo verbana.
K1L4L2	Cecembia lonarensis LW9	Bacteroidetes	surface water (4.5 m depth)
A0A0D8J5K2	Draconibacterium sediminis JN14CK-3	Bacteroidetes	surface sediment of river, China
A0A2P8C5L7	Prolixibacter denitrificans DSM 27267	Bacteroidetes	crude oil from an oil well, Japan
A0A3D3TF68	Dysgonomonas sp. UBA10850	Bacteroidetes	Human faeces, mouth, one terrestrial isolate
A0A2V3PRN2	Dysgonomonas alginatilytica DSM 100214	Bacteroidetes	alginate-degrading microbial consortium acclimated from sea sand
H1DH75	Odoribacter laneus YIT 12061	Bacteroidetes	Human gasterointestinal tract
R5UQB1	Odoribacter laneus CAG:561	Bacteroidetes	derived from human gut metagenome
D7IUS0	Bacteroides sp. 3_1_19	Bacteroidetes	derived from human gut metagenome
A0A1Q6FMS6	Bacteroidales bacterium 43_36	Bacteroidetes	derived from human gut metagenome
D0TFQ2	Bacteroides sp. 2_1_33B	Bacteroidetes	derived from human gut metagenome
C7XDN3	Parabacteroides sp. D13	Bacteroidetes	derived from human gut metagenome
A0A073I5A1	Porphyromonas sp. 31_2	Bacteroidetes	This strain was isolated from a human fecal sample.
A6LF65	Parabacteroides distasonis ATCC 8503	Bacteroidetes	Human environment
K6BES9	Parabacteroides sp. D25	Bacteroidetes	Human environment
A0A0F5ILF5	Parabacteroides goldsteinii DSM 19448	Bacteroidetes	Human abdominal fluid, USA
A0A0F5JQN1	Parabacteroides gordonii DSM 23371	Bacteroidetes	isolated from human blood cultures.
A0A0F5IRP6	Parabacteroides sp. HGS0025	Bacteroidetes	human colonic commensal microbe
A7ALC5	Parabacteroides merdae ATCC 43184	Bacteroidetes	Human gasterointestinal tract
B7BE92	Parabacteroides johnsonii DSM 18315	Bacteroidetes	human faeces, gut metagenome, Japan
A0A0F5J4J0	Parabacteroides sp. HGS0025	Bacteroidetes	human colonic commensal microbe
A0A0F5JDY2	Parabacteroides gordonii DSM 23371	Bacteroidetes	isolated from human blood cultures.
Q5LJ17	Bacteroides fragilis NCTC 9343	Bacteroidetes	human colonic commensal microbe
Q650K5	Bacteroides fragilis NCTC 9343	Bacteroidetes	human colonic commensal microbe
A0A3B8W0Q7	Porphyromonadaceae bacterium UBA12018	Bacteroidetes	human oral metagenome
E5UTL0	Bacteroides sp. 3_1_40A	Bacteroidetes	Human gasterointestinal tract
C6Z6Q6	Bacteroides sp. 4_3_47FAA	Bacteroidetes	Human gasterointestinal tract
B6VW92	Bacteroides dorei DSM 17855	Bacteroidetes	human, gasterointestinal tract
D1K8C1	Bacteroides sp. 3_1_33FAA	Bacteroidetes	human faeces, gut metagenome
A0A0M1W756	Bacteroides sp. 9_1_42FAA	Bacteroidetes	Human gasterointestinal tract
A0A372Z4B2	Bacteroides sp. AM16-13	Bacteroidetes	human faeces, gut metagenome, China
A0A3A5T2N1	Bacteroides sp. AM37-9	Bacteroidetes	human faeces, gut metagenome, China
A0A1Y4VUS8	Bacteroides xylanisolvens An107	Bacteroidetes	Human gasterointestinal tract
R5AXQ6	Bacteroides sp. CAG:927	Bacteroidetes	derived from human gut metagenome
R5W4G9	Bacteroides plebeius CAG:211	Bacteroidetes	derived from human gut metagenome
R5CD13	Bacteroides sp. CAG:598	Bacteroidetes	derived from human gut metagenome
R5S3W5	Bacteroides sp. CAG:661	Bacteroidetes	derived from human gut metagenome
R6DK64	Bacteroides sp. CAG:754	Bacteroidetes	derived from human gut metagenome
A0A1Q6GR48	Bacteroides sp. 43_46	Bacteroidetes	derived from human gut metagenome
A5ZH59	Bacteroides caccae ATCC 43185	Bacteroidetes	human faeces, gut metagenome
R5JRU5	Bacteroides sp. CAG:189	Bacteroidetes	derived from human gut metagenome
I8YUS2	Bacteroides salyersiae CL02T12C01	Bacteroidetes	human faeces, gut metagenome
S0FEK6	Phocaeicola coprophilus DSM 18228	Bacteroidetes	human faeces, gut metagenome
R5F026	Bacteroides sp. CAG:20	Bacteroidetes	derived from human gut metagenome
K0WR31	Barnesiella intestinihominis YIT 11860	Bacteroidetes	isolated from human faeces.
R9HZS7	Bacteroides sartorii dnLKV3	Bacteroidetes	Mouse, faeces
C6Z7V2	Bacteroides sp. 4_3_47FAA	Bacteroidetes	Host, Human fecal, Human intestinal microflora
E5UST6	Bacteroides sp. 3_1_40A	Bacteroidetes	Human gasterointestinal tract
D1K9D0	Bacteroides sp. 3_1_33FAA	Bacteroidetes	human faeces, gut metagenome, China
A0A0M1W941	Bacteroides sp. 9_1_42FAA	Bacteroidetes	Host, Human fecal, Human intestinal microflora
B6VVQ9	Bacteroides dorei DSM 17855	Bacteroidetes	human, gasterointestinal tract
A6L6T5	Phocaeicola vulgatus DSM 1447	Bacteroidetes	isolated from human faeces.
Q8A6G6	Bacteroides thetaiotaomicron VPI-5482	Bacteroidetes	human faeces, gut metagenome
D7IC30	Bacteroides sp. 1_1_14	Bacteroidetes	Human gasterointestinal tract
U6RPM4	Phocaeicola massiliensis DSM 17679	Bacteroidetes	blood culture of a newborn, France

### Sheet: Human body environment
Protein accession no.	Species/strain	Phylum	Environment	Presence of N174	Presence of R327	Presence of Y94	Presence of Y408
R5T6A9	Clostridium hathewayi CAG:224	Firmicutes	derived from human gut metagenome	N174L	R327Q	Y94N	No orthologous residue for Y408
D3ADY5	Hungatella hathewayi DSM 13479	Firmicutes	isolated from human faeces.	N174L	R327Q	Y94N	No orthologous residue for Y408
A0A1M5H865	Clostridium sp. ATCC 29733	Firmicutes	gastrointestinal tract, humans	N174C	R327Q	Y94N	No orthologous residue for Y408
U2DEL1	Clostridium sp. ATCC 29733	Firmicutes	gastrointestinal tract, humans	N174C	R327Q	Y94N	No orthologous residue for Y408
A0A1M5H8D8	Clostridium sp. ATCC 29734	Firmicutes	gastrointestinal tract, humans	N174C	R327Q	Y94N	No orthologous residue for Y408
U2DX39	Clostridium sp. ATCC 29735	Firmicutes	gastrointestinal tract, humans	N174C	R327Q	Y94N	No orthologous residue for Y408
F7KEF1	Lachnospiraceae bacterium 3_1_57FAA_CT1	Firmicutes	gastrointestinal tract, humans	N174L	R327Q	Y94N	No orthologous residue for Y408
A0A174X7L1	Fusicatenibacter 2789STDY5834925	Firmicutes	cultured from healthy adult human faeces	N174L	R327S	Y94N	No orthologous residue for Y408
F7KEF1	Lachnospiraceae bacterium 3_1_57FAA_CT1	Firmicutes	gastrointestinal tract, humans	N174L	R327S	Y94N	No orthologous residue for Y408
F0YZT3	Clostridium sp. D5	Firmicutes	gastrointestinal tract, humans	N174L	R327Q	Y94N	No orthologous residue for Y408
R7EVM1	Anaerotruncus sp. CAG:390	Firmicutes	derived from human gut metagenome	N174E/L	R327G	Y94N	No orthologous residue for Y408
A0A1E3AF82	Eisenbergiella tayi NML 150140-1	Firmicutes	human faeces, gut metagenome		R327Q	Y94N	No orthologous residue for Y408
D3AAJ6	Hungatella hathewayi DSM 13479	Firmicutes	isolated from human faeces	N174C		Y94N
A0A1C5LVG2	uncultured Clostridium sp. 2789STDY5834869	Firmicutes	isolated from human faeces	N174C		Y94N
R5H143	Firmicutes bacterium CAG:24	Firmicutes	derived from human gut metagenome	N174C		Y94N
A0A1C6CTS6	uncultured Clostridium sp.	Firmicutes	derived from human gut metagenome	N174C		Y94N
F7KDL2	Lachnospiraceae bacterium 3_1_57FAA_CT1	Firmicutes	Human gasterointestinal tract	N174C		Y94N
A0A174M3M2	Fusicatenibacter 2789STDY5834925	Firmicutes	cultured from healthy adult human faeces	N174C		Y94N
A0A3A6HTU4	Lachnospiraceae bacterium TF09-5	Firmicutes	isolated from human faeces	N174C		Y94N
A0A1E3UH35	Eisenbergiella tayi NML 150140-1	Firmicutes	human faeces, gut metagenome	N174C		Y94N
C9L4S2	Blautia hansenii DSM 20583	Firmicutes	human faeces, gut metagenome		R327G		No orthologous residue for Y408
R6NH95	Lachnospiraceae bacterium CAG:364	Firmicutes	derived from human gut metagenome		R327G		No orthologous residue for Y408
G5IM55	Hungatella hathewayi WAL-18680	Firmicutes	Human gasterointestinal tract		R327A		No orthologous residue for Y408
G5IIS2	Hungatella hathewayi WAL-18680	Firmicutes	Human gasterointestinal tract		R327A		No orthologous residue for Y408
A0A193FQM0	Bordetella bronchialis AU17976	Proteobacteria	isolated from human respiratory specimens		R327A	Y94F	No orthologous residue for Y408
A0A261RMR0	Bordetella genomosp. 9 AU21707	Proteobacteria	Human host		R327A	Y94F	No orthologous residue for Y408
A0A261UZ28	Bordetella genomosp. 4 AU9919	Proteobacteria	Human host		R327A	Y94F	No orthologous residue for Y408
A0A1B2R3A2	Bordetella sp. H567	Proteobacteria	Human host		R327A	Y94F	No orthologous residue for Y408
G5IKH0	Hungatella hathewayi WAL-18680	Firmicutes	gastrointestinal tract, humans		R327Q	Y94N	Y408F
G4CX32	Cutibacterium avidum ATCC 25577	Actinobacteria	Human host, Oral,				Y408L
U7IRJ0	Propionibacterium sp. KPL2005	Actinobacteria	Human host, Nose				Y408L
U7J873	Propionibacterium sp. KPL2000	Actinobacteria	Human host, Skin				Y408L
A0A1H2FNV3	Schaalia radingae DSM 9169	Actinobacteria	Human gasterointestinal tract, perianal abscess				Y408F
A0A1F0QPP3	Actinomyces sp. HMSC065F12	Actinobacteria	Human, great toe				Y408F
A0A095Y1F2	Actinomyces sp. S6-Spd3	Actinobacteria	Human, vagina				Y408F
A0A1C6L4P1	uncultured Clostridium sp. 2789STDY5834953	Firmicutes	Human gasterointestinal tract		R327Q		No orthologous residue fot Y408
L1QA91	Clostridium celatum DSM 1785	Firmicutes	human faeces, gut metagenome		R327Q		No orthologous residue fot Y408
A0A1E3UAR7	Eisenbergiella tayi NML 150140-1	Firmicutes	human faeces, gut metagenome				No orthologous residue fot Y408
A0A174XEH1	Fusicatenibacter 2789STDY5834925	Firmicutes	cultured from healthy adult human faeces				No orthologous residue fot Y408
F7K8G9	Lachnospiraceae bacterium 3_1_57FAA_CT1	Firmicutes	gastrointestinal tract, humans				No orthologous residue fot Y408
A0A1Q6KSM5	Clostridiales bacterium 52_15	Firmicutes	human, gut metagenome		R327Q		No orthologous residue fot Y408
A0A1C5T704	uncultured Clostridium sp. 2789STDY5608883	Firmicutes	human faeces, gut metagenome		R327Q		No orthologous residue fot Y408
D3AHQ3	Hungatella hathewayi DSM 13479	Firmicutes	isolated from human faeces.				No orthologous residue fot Y408
R5TAI9	Clostridium hathewayi CAG:224	Firmicutes	derived from human gut metagenome				No orthologous residue fot Y408
C9L4I6	Blautia hansenii DSM 20583	Firmicutes	human faeces, gut metagenome				No orthologous residue fot Y408
F3AEU2	Lachnospiraceae bacterium 6_1_63FAA	Firmicutes	human faeces, gut metagenome				No orthologous residue fot Y408
R6NGX3	Lachnospiraceae bacterium CAG:364	Firmicutes	derived from human gut metagenome				No orthologous residue fot Y408
C6LAI4	Marvinbryantia formatexigens DSM 14469	Firmicutes	human faeces, gut metagenome				No orthologous residue fot Y408
C0CH66	Blautia hydrogenotrophica DSM 10507	Firmicutes	human faeces, gut metagenome				No orthologous residue fot Y408
A0A150YAG4	Ruminococcus sp. DSM 100440	Firmicutes	human faeces, patient with irritable bowel syndrome, Finland				No orthologous residue fot Y408
G5IKU7	Hungatella hathewayi WAL-18680	Firmicutes	Human gasterointestinal tract				No orthologous residue fot Y408
A0A1C5YAB3	uncultured Clostridium sp. 2789STDY5608847	Firmicutes	human faeces, gut metagenome				No orthologous residue fot Y408
A0A174WWS1	Fusicatenibacter 2789STDY5834925	Firmicutes	cultured from healthy adult human faeces				No orthologous residue fot Y408
A0A1E3U8Z0	Eisenbergiella tayi NML 150140-1	Firmicutes	human faeces, gut metagenome				No orthologous residue fot Y408
F7K913	Lachnospiraceae bacterium 3_1_57FAA_CT1	Firmicutes	gastrointestinal tract, humans				No orthologous residue fot Y408
F0YY75	Clostridium sp. D5	Firmicutes	gastrointestinal tract, humans				No orthologous residue fot Y408
B6GCT5	Collinsella stercoris DSM 13279	Actinobacteria	Human gasterointestinal tract				No orthologous residue fot Y408
G1WIH2	Collinsella tanakaei YIT 12063	Actinobacteria	Human gasterointestinal tract				No orthologous residue fot Y408
B6G8A8	Collinsella stercoris DSM 13279	Actinobacteria	Human gasterointestinal tract				No orthologous residue fot Y408
C4FAC7	Collinsella intestinalis DSM 13280	Actinobacteria	Human gasterointestinal tract				No orthologous residue fot Y408
A0A1C5LM21	uncultured Collinsella sp. 2789STDY5834849	Actinobacteria	human faeces, gut metagenome				No orthologous residue fot Y408
R7AAI5	Collinsella sp. CAG:398	Actinobacteria	human, gut metagenome				No orthologous residue fot Y408
E2SJW1	Erysipelotrichaceae bacterium 3_1_53	Firmicutes	Human gasterointestinal tract				No orthologous residue fot Y408
G1VTK8	Erysipelotrichaceae bacterium 2_2_44A	Firmicutes	Human gasterointestinal tract				No orthologous residue fot Y408
H1B7J4	Erysipelotrichaceae bacterium 6_1_45	Firmicutes	Human gasterointestinal tract				No orthologous residue fot Y408
T4NKD3	Clostridioides difficile P28	Firmicutes	Human pathogen, gut associated				No orthologous residue fot Y408
R6UPS3	Erysipelotrichaceae bacterium CAG:64	Firmicutes	human, gut metagenome				No orthologous residue fot Y408
A0A1C6CRA3	uncultured Clostridium sp. 2789STDY5834903	Firmicutes	human faeces, gut metagenome				No orthologous residue fot Y408
H1BIM9	Eubacterium sp. 3_1_31	Firmicutes	human faeces, gut metagenome				No orthologous residue fot Y408
U5F6C8	Erysipelotrichaceae bacterium 5_2_54FAA	Firmicutes	human, gasterointestinal tract				No orthologous residue fot Y408
B6FPJ5	Tyzzerella nexilis DSM 1787	Firmicutes	human, gasterointestinal tract				No orthologous residue fot Y408
R6PWB4	Clostridium nexile CAG:348	Firmicutes	Human, gut metagenome				No orthologous residue fot Y408
E9RXU3	Lachnospiraceae bacterium 6_1_37FAA	Firmicutes	human, gasterointestinal tract				No orthologous residue fot Y408
A0A3A6FGP9	Coprococcus sp. AM25-4LB	Firmicutes	human faeces, gut metagenome				No orthologous residue fot Y408
F3ANY0	Lachnospiraceae bacterium 9_1_43BFAA	Firmicutes	human, gasterointestinal tract				No orthologous residue fot Y408
A0A3A5TWB5	Coprococcus sp. AM27-12LB	Firmicutes	human faeces, gut metagenome				No orthologous residue fot Y408
A0A3A6CTX2	Coprococcus sp. AF27-8	Firmicutes	human faeces, gut metagenome				No orthologous residue fot Y408
A0A372UCM6	Lachnospiraceae bacterium AM25-17	Firmicutes	human faeces, gut metagenome				No orthologous residue fot Y408
S0KGV9	Enterococcus dispar ATCC 51266	Firmicutes	Human, pathogen, isolated from a synovial fluid				No orthologous residue fot Y408
A0A2I5KI14	Streptococcus suis CZ130302	Firmicutes	pathogen in the swine industry and is an emerging zoonotic pathogen for humans, associated with acute meningitis in piglets.				No orthologous residue fot Y408
V6Z645	Streptococcus agalactiae LMG 14747	Firmicutes	human pathogens Streptococcus agalactiae				No orthologous residue fot Y408
A0A0T7YFU8	Streptococcus pneumoniae N	Firmicutes	Human pathogen				No orthologous residue fot Y408
D2EIK7	Pediococcus acidilactici 7_4	Firmicutes	human, gasterointestinal tract				No orthologous residue fot Y408
A0A0K1MQI1	Lacticaseibacillus paracasei L9	Firmicutes	human, gasterointestinal tract				No orthologous residue fot Y408
K9ESL1	Alloiococcus otitis ATCC 51267	Firmicutes	human-associated habitat				No orthologous residue fot Y408
W1Q1G6	Abiotrophia defectiva ATCC 49176	Firmicutes	Human, blood, pathogen				No orthologous residue fot Y408
A0A1F1LIB9	Abiotrophia sp. HMSC24B09	Firmicutes	human oral metagenome				No orthologous residue fot Y408
I3U6E8	Enterococcus faecium DO	Firmicutes	Human, blood				No orthologous residue fot Y408
A0A1L8WBX7	Enterococcus raffinosus DSM 5633	Firmicutes	Human, blood				No orthologous residue fot Y408
E3USD6	Enterococcus faecium 64/3xUW2774	Firmicutes	Human, nosocomial pathogen with increasing medical importance.				No orthologous residue fot Y408
A0A1F1SIB6	Granulicatella sp. HMSC31F03	Firmicutes	Human, respiratory				No orthologous residue fot Y408
C8NGL6	Granulicatella adiacens ATCC 49175	Firmicutes	Homo sapiens-associated habitat, Throat flora, urine, and blood of patients with endocarditis				No orthologous residue fot Y408
F3MDV8	Paenibacillus sp. HGF5	Firmicutes	Human gasterointestinal tract				No orthologous residue fot Y408
F5LP69	Paenibacillus sp. HGF7	Firmicutes	human, gasterointestinal tract				No orthologous residue fot Y408
F5LQL6	Paenibacillus sp. HGF7	Firmicutes	Human gasterointestinal tract			Y94M
A0A3D3TF68	Dysgonomonas sp. UBA10850	Bacteroidetes	Human faeces, mouth, one terrestrial isolate
H1DH75	Odoribacter laneus YIT 12061	Bacteroidetes	Human gasterointestinal tract
R5UQB1	Odoribacter laneus CAG:561	Bacteroidetes	derived from human gut metagenome
D7IUS0	Bacteroides sp. 3_1_19	Bacteroidetes	derived from human gut metagenome
A0A1Q6FMS6	Bacteroidales bacterium 43_36	Bacteroidetes	derived from human gut metagenome
D0TFQ2	Bacteroides sp. 2_1_33B	Bacteroidetes	derived from human gut metagenome
C7XDN3	Parabacteroides sp. D13	Bacteroidetes	derived from human gut metagenome
A0A073I5A1	Porphyromonas sp. 31_2	Bacteroidetes	This strain was isolated from a human fecal sample.
A6LF65	Parabacteroides distasonis ATCC 8503	Bacteroidetes	Human environment
K6BES9	Parabacteroides sp. D25	Bacteroidetes	Human environment
A0A0F5ILF5	Parabacteroides goldsteinii DSM 19448	Bacteroidetes	Human abdominal fluid, USA
A0A0F5JQN1	Parabacteroides gordonii DSM 23371	Bacteroidetes	isolated from human blood cultures.
A0A0F5IRP6	Parabacteroides sp. HGS0025	Bacteroidetes	human colonic commensal microbe
A7ALC5	Parabacteroides merdae ATCC 43184	Bacteroidetes	Human gasterointestinal tract
B7BE92	Parabacteroides johnsonii DSM 18315	Bacteroidetes	human faeces, gut metagenome, Japan
A0A0F5J4J0	Parabacteroides sp. HGS0025	Bacteroidetes	human colonic commensal microbe
A0A0F5JDY2	Parabacteroides gordonii DSM 23371	Bacteroidetes	isolated from human blood cultures.
Q5LJ17	Bacteroides fragilis NCTC 9343	Bacteroidetes	human colonic commensal microbe
Q650K5	Bacteroides fragilis NCTC 9343	Bacteroidetes	human colonic commensal microbe
A0A3B8W0Q7	Porphyromonadaceae bacterium UBA12018	Bacteroidetes	human oral metagenome
E5UTL0	Bacteroides sp. 3_1_40A	Bacteroidetes	Human gasterointestinal tract
C6Z6Q6	Bacteroides sp. 4_3_47FAA	Bacteroidetes	Human gasterointestinal tract
B6VW92	Bacteroides dorei DSM 17855	Bacteroidetes	human, gasterointestinal tract
D1K8C1	Bacteroides sp. 3_1_33FAA	Bacteroidetes	human faeces, gut metagenome
A0A0M1W756	Bacteroides sp. 9_1_42FAA	Bacteroidetes	Human gasterointestinal tract
A0A372Z4B2	Bacteroides sp. AM16-13	Bacteroidetes	human faeces, gut metagenome, China
A0A3A5T2N1	Bacteroides sp. AM37-9	Bacteroidetes	human faeces, gut metagenome, China
A0A1Y4VUS8	Bacteroides xylanisolvens An107	Bacteroidetes	Human gasterointestinal tract
R5AXQ6	Bacteroides sp. CAG:927	Bacteroidetes	derived from human gut metagenome
R5W4G9	Bacteroides plebeius CAG:211	Bacteroidetes	derived from human gut metagenome
R5CD13	Bacteroides sp. CAG:598	Bacteroidetes	derived from human gut metagenome
R5S3W5	Bacteroides sp. CAG:661	Bacteroidetes	derived from human gut metagenome
R6DK64	Bacteroides sp. CAG:754	Bacteroidetes	derived from human gut metagenome
A0A1Q6GR48	Bacteroides sp. 43_46	Bacteroidetes	derived from human gut metagenome
A5ZH59	Bacteroides caccae ATCC 43185	Bacteroidetes	human faeces, gut metagenome
R5JRU5	Bacteroides sp. CAG:189	Bacteroidetes	derived from human gut metagenome
I8YUS2	Bacteroides salyersiae CL02T12C01	Bacteroidetes	human faeces, gut metagenome
S0FEK6	Phocaeicola coprophilus DSM 18228	Bacteroidetes	human faeces, gut metagenome
R5F026	Bacteroides sp. CAG:20	Bacteroidetes	derived from human gut metagenome
K0WR31	Barnesiella intestinihominis YIT 11860	Bacteroidetes	isolated from human faeces.
C6Z7V2	Bacteroides sp. 4_3_47FAA	Bacteroidetes	Host, Human fecal, Human intestinal microflora
E5UST6	Bacteroides sp. 3_1_40A	Bacteroidetes	Human gasterointestinal tract
D1K9D0	Bacteroides sp. 3_1_33FAA	Bacteroidetes	human faeces, gut metagenome, China
A0A0M1W941	Bacteroides sp. 9_1_42FAA	Bacteroidetes	Host, Human fecal, Human intestinal microflora
B6VVQ9	Bacteroides dorei DSM 17855	Bacteroidetes	human, gasterointestinal tract
A6L6T5	Phocaeicola vulgatus DSM 1447	Bacteroidetes	isolated from human faeces.
Q8A6G6	Bacteroides thetaiotaomicron VPI-5482	Bacteroidetes	human faeces, gut metagenome
D7IC30	Bacteroides sp. 1_1_14	Bacteroidetes	Human gasterointestinal tract
U6RPM4	Phocaeicola massiliensis DSM 17679	Bacteroidetes	blood culture of a newborn, France

### Sheet: Animal body environment
Protein accession no.	Species/strain	Phylum	Environment	Presence of N174	Presence of R327	Presence of Y94	Presence of Y408
A0A351TPB2	Lachnospiraceae bacterium UBA11963	Firmicutes	isolated from mouse faeces	N174C		Y94N
A0A1I3DDH1	Lachnospiraceae bacterium NLAE-zl-G231	Firmicutes	The Hungate 1000. A catalogue of reference genomes from the rumen microbiome. (Proposal ID: 612)	N174C		Y94N
C7MI43	Brachybacterium faecium DSM 4810	Actinobacteria	isolated from poultry deep litter				Y408S
A0A220UDI9	Brachybacterium avium VR2415	Actinobacteria	Vultur gryphus host (bird: condor), feces of an Andean condor				Y408S
A0A291GSA8	Brachybacterium vulturis VM2412	Actinobacteria	Vultur gryphus host (bird: condor), feces of an Andean condor				Y408S
A0A1Q5PPW7	Boudabousia liubingyangii VUL4_2	Actinobacteria	isolated from wild animals, isolated from the vulture Gypaetus barbatus				Y408F
A0A3P1V6L4	Actinomyces bowdenii OH5050	Actinobacteria	isolated from canine and feline clinical specimens				Y408L
A0A174LLU4	Clostridium disporicum 2789STDY5834856	Firmicutes	isolated from a rat cecum		R327Q		No orthologous residue fot Y408
F4LM98	Treponema brennaborense DSM 12168	Spirochaetes	ulcerative lesion of a bovine foot infected with digital dermatitis				No orthologous residue fot Y408
A0A143XP63	Clostridiales bacterium CHKCI001	Firmicutes	novel bacterial isolates from chicken ceca				No orthologous residue fot Y408
A0A1C5TGE3	uncultured Blautia sp. 2789STDY5608856	Firmicutes	Dog faeces, gut metagenome				No orthologous residue fot Y408
R9JNG0	Lachnospiraceae bacterium 28-4	Firmicutes	Mouse, ceca				No orthologous residue fot Y408
A0A1C7HVL4	Erysipelotrichaceae bacterium I46	Firmicutes	Mouse				No orthologous residue fot Y408
S2N897	Lactobacillus paracasei subsp. paracasei Lpp225	Firmicutes	animal faeces				No orthologous residue fot Y408
A0A1L7IA35	Companilactobacillus crustorum MN047	Firmicutes	Mares milk, sourdough,				No orthologous residue fot Y408
A0A0I9WG97	Enterococcus cecorum CB-32	Firmicutes	Chicken, ceca, Poland				No orthologous residue fot Y408
S1RKP9	Enterococcus cecorum DSM 20682	Firmicutes	Chicken, ceca, Poland				No orthologous residue fot Y408
A0A1L8R266	Enterococcus canintestini DSM 21207	Firmicutes	Dog faeces, gut metagenome				No orthologous residue fot Y408
A0A1L8RBC1	Enterococcus canis DSM 17029	Firmicutes	dog, anal swab, Belgium				No orthologous residue fot Y408
D1AK38	Sebaldella termitidis ATCC 33386	Fusobacteria	termite intestine				No orthologous residue fot Y408
Q0TUK6	Clostridium perfringens ATCC 13124	Firmicutes	Bovine, also found in human intestine				No orthologous residue fot Y408
A0A0Q9Y4M3	Virgibacillus soli PL205	Firmicutes	poultry litter				No orthologous residue fot Y408
A0A089IPQ0	Paenibacillus sp. FSL H7-0737	Firmicutes	Paenibacillus species isolated from pasteurized 2% milk				No orthologous residue fot Y408
W4BI23	Paenibacillus sp. FSL R5-808	Firmicutes	Pasteurised milk				No orthologous residue fot Y408
A0A1R1CU60	Paenibacillus sp. FSL H8-0548	Firmicutes	water from dairy farm, USA				No orthologous residue fot Y408
A0A060R824	Mucinivorans hirudinis DSM 27344	Bacteroidetes	isolated from digestrive tract of the medicinal leech Hirudo verbana.
R9HZS7	Bacteroides sartorii dnLKV3	Bacteroidetes	Mouse, faeces

### Sheet: Marine or aquatic environment
Protein accession no.	Species/strain	Phylum	Environment	Presence of N174	Presence of R327	Presence of Y94	Presence of Y408
A0A1G3PG17	Spirochaetes bacterium GWF1_41_5	Spirochaetes	Rifle well CD01 at time point 6 / F; 5m depth; 0.1 filter	N174L	R327Q	Y94N	No orthologous residue for Y408
A0A2N2E1Y5	Firmicutes bacterium HGW-Firmicutes-10|	Firmicutes	ground water, Sedimentary rocks, Japan	N174Q	R327Q	Y94N	No orthologous residue for Y408
A0A2N2C2J2	Firmicutes bacterium HGW-Firmicutes-20	Firmicutes	ground water, Sedimentary rocks, Japan	N174Q	R327Q	Y94N	No orthologous residue for Y408
A0A2N2CI91	Firmicutes bacterium HGW-Firmicutes-19	Firmicutes	ground water, Sedimentary rocks, Japan	N174Q	R327Q	Y94N	No orthologous residue for Y408
A0A1G3PT39	Spirochaetes bacterium GWF1_41_5	Spirochaetes	Rifle well CD01 at time point 6 / F; 5m depth; 0.1 filter	N174C	R327Q	Y94N	No orthologous residue for Y408
A0A370B1W4	Oceanispirochaeta sp. M1	Spirochaetes	Black Sea sulfidic water, Bulgaria	N174L	R327D	Y94N	No orthologous residue for Y408
A0A1G1BNJ2	Lentisphaerae bacterium RIFOXYB12_FULL_65_16	Lentisphaerae	Rifle well CD01 at 16ft depth; 1.2 micron filter at time point B	N174L	R327S	Y94N	No orthologous residue for Y408
A0A352VYC9	Spirochaetia bacterium UBA12135	Spirochaetes	wastewater	N174Y	R327Q	Y94N	No orthologous residue for Y408
A0A1G3QE85	Spirochaetes bacterium GWF1_41_5	Spirochaetes	Rifle well CD01 at time point 6 / F; 5m depth; 0.1 filter	N174F	R327Q	Y94N	No orthologous residue for Y408
A0A1F6D6P6	Candidatus Handelsmanbacteria bacterium RIFCSPLOWO2_12_FULL_64_10	Candidatus Handelsmanbacteria	Rifle well FP-101 under low O2 conditions; 1.2 micron filter; full assembly	N174F	R327Q	Y94N	No orthologous residue for Y408
A0A1G3QGK9	Spirochaetes bacterium GWF1_41_5	Spirochaetes	Rifle well CD01 at time point 6 / F; 5m depth; 0.1 filter	N174E	R327G	Y94N	No orthologous residue for Y408
A0A0G3EJE3	Kiritimatiella glycovorans DSM 26986	Kiritimatiellaeota	isolated from suboxic zone of a cyanobacterial mat at the littoral zone of a hypersaline lake.	N174E	R327G	Y94N	No orthologous residue for Y408
A0A2D6N2S2	Dehalococcoidia bacterium ARS116	Chloroflexi	Freshwater sediment biome, USA	N174E	R327G	Y94N	No orthologous residue for Y408
A0A1F8UAY0	Clostridiales bacterium GWC2_40_7	Firmicutes	Rifle well CD01 at time point 3 / C; 5m depth; 0.2 filter	N174E	R327Q	Y94N	No orthologous residue for Y408
A0A2P4NLS0	Haloferax marisrubri SB3	Euryarchaeota	isolated from the Discovery Deep brine-seawater interface in the Red Sea	N174A	R327E	Y94N	No orthologous residue for Y408
M0NSW9	Halorubrum lipolyticum DSM 21995	Euryarchaeota	sediments of Aibi salt lake	N174A	R327E	Y94N	No orthologous residue for Y408
A0A1G2XU10	Planctomycetes bacterium GWF2_41_51	Planctomycetes	Rifle well CD01 at time point 6 / F; 5m depth; 0.2 filter		R327F	Y94N	No orthologous residue for Y408
A0A1G1BMP0	Lentisphaerae bacterium RIFOXYB12_FULL_65_16	Lentisphaerae	Rifle well CD01 at 16ft depth; 1.2 micron filter at time point B		R327T	Y94N	No orthologous residue for Y408
A0A0S8IW15	Planctomycetes bacterium SM23_65	Lentisphaerae	Sulfate-methane transisition zone estuary sediments 16-26 cm		R327F	Y94N	No orthologous residue for Y408
F0RXR9	Sphaerochaeta globosa str. Buddy	Spirochaetes	black, anoxic river sediments downstream of an agricultural and residential area, USA		R327Y	Y94N	No orthologous residue for Y408
A0A1G0Y4J2	Lentisphaerae bacterium GWF2_49_21	Lentisphaerae	Rifle well CD01 at time point 6 / F; 5m depth; 0.2 filter			Y94N
A0A1G0Z9U4	Lentisphaerae bacterium GWF2_50_93	Lentisphaerae	Rifle well CD01 at time point 6 / F; 5m depth; 0.2 filter			Y94N
A0A1G0YXF4	Lentisphaerae bacterium GWF2_44_16	Lentisphaerae	Rifle well CD01 at time point 6 / F; 5m depth; 0.2 filter			Y94N
A0A1G0ZIS6	Lentisphaerae bacterium GWF2_50_93	Lentisphaerae	Rifle well CD01 at time point 6 / F; 5m depth; 0.2 filter				No orthologous residue for Y408
A0A1G0Y9C5	Lentisphaerae bacterium GWF2_49_21	Lentisphaerae	Rifle well CD01 at time point 6 / F; 5m depth; 0.2 filter				No orthologous residue for Y408
I0II66	Phycisphaera mikurensis NBRC 102666	Planctomycetes	Marine alga, Porphyra sp., Japan				No orthologous residue for Y408
A0A2E3IVR7	Gemmatimonadetes bacterium SP138	Gemmatimonadetes	shallow sediments of the Salar de Huasco lagoon		R327C		No orthologous residue for Y408
A0A1F6CZ04	Candidatus Handelsmanbacteria bacterium RIFCSPLOWO2_12_FULL_64_10	Candidatus Handelsmanbacteria	Rifle well FP-101 under low O2 conditions; 1.2 micron filter; full assembly		R327C		No orthologous residue for Y408
A0A1H5M779	Haloactinobacterium album DSM 21368	Actinobacteria	soil from a salt lake, China	Y94N	R327G		No orthologous residue for Y408
A0A076LSY7	Edwardsiella anguillarum ET080813	Proteobacteria	diseased Japanese eel, China	Y94F	R327A		No orthologous residue for Y408
A0A034T729	Edwardsiella piscicida RSB1309	Proteobacteria	Red Sea Bream (Pagrus major) Cultured in Japan	Y94F	R327A		No orthologous residue for Y408
A0A1N7N9V3	Gemmobacter megaterium DSM 26375	Proteobacteria	planktonic seaweed from coastal seawater, China	N174D	R327A		No orthologous residue for Y408
A0A3C0WLZ1	Planctomycetaceae bacterium UBA9622	Planctomycetes	inshore region Great Barrier Reef, coral sponge reef, Coscinoderma mathewsi		R327A	Y94F	No orthologous residue for Y408
A0A3D4A4D2	Planctomycetaceae bacterium UBA12209	Planctomycetes	inshore region Great Barrier Reef, coral sponge reef, Coscinoderma mathewsi		R327A	Y94F	No orthologous residue for Y408
A0A2E0AZZ5	Blastopirellula sp. NAT61	Planctomycetes	North Atlantic Ocean		R327A	Y94F	No orthologous residue for Y408
A0A351FT17	Planctomycetaceae bacterium UBA8597	Planctomycetes	inshore region Great Barrier Reef, coral sponge reef, Coscinoderma mathewsi		R327A	Y94F	No orthologous residue for Y408
A0A2E9MJF4	Gemmatimonadetes bacterium NP1463	Gemmatimonadetes	shallow sediments of the Salar de Huasco lagoon		R327A	Y94F	No orthologous residue for Y408
A0A3D5FPS8	Candidatus Latescibacteria bacterium UBA12574	Candidatus Latescibacteria	This BioSample is a metagenomic assembly obtained from the groundwater, well water, USA		R327A	Y94F	No orthologous residue for Y408
A0A2E3YCA0	Gemmatimonadetes bacterium SAT162	Gemmatimonadetes	shallow sediments of the Salar de Huasco lagoon, wetland soil		R327A	Y94F	No orthologous residue for Y408
A0A2E5WH43	Gemmatimonadaceae bacterium SP3091	Gemmatimonadetes	wastewater		R327A	Y94F	No orthologous residue for Y408
A0A2E6CFB5	Gemmatimonadetes bacterium SP3056	Gemmatimonadetes	shallow sediments of the Salar de Huasco lagoon, wetland soil		R327A	Y94F	No orthologous residue for Y408
A0A2E6HYA5	Gemmatimonadetes bacterium SP296	Gemmatimonadetes	shallow sediments of the Salar de Huasco lagoon, wetland soil		R327A	Y94F	No orthologous residue for Y408
A0A2E8WKP5	Gemmatimonadetes bacterium RS821	Gemmatimonadetes	shallow sediments of the Salar de Huasco lagoon, wetland soil, freshwater lake		R327A	Y94F	No orthologous residue for Y408
A0A3B8MF23	Candidatus Latescibacteria bacterium UBA9260	Candidatus Latescibacteria	Freshwater sediment biome		R327A	Y94F	No orthologous residue for Y408
A0A2T0JAH0	Martelella mediterranea USBA-857	Proteobacteria	water sample from a subterranean saline lake on Mallorca, Spain		R327G	Y94F	No orthologous residue for Y408
A0A2D8K160	Rhizobiaceae bacterium EAC683	Proteobacteria	sponge metagenome, Populus alba (tree)		R327G	Y94F	No orthologous residue for Y408
A0A1P8UN57	Pelagibaca abyssi JLT2014	Proteobacteria	shallow sea biome, offshore, China		R327G	Y94F	No orthologous residue for Y408
D0DE18	Citreicella sp. SE45	Proteobacteria	Spartina alterniflora (smooth cordgrass) detritus collected from the southeastern US salt marshes off Skidaway Island, GA		R327G	Y94F	No orthologous residue for Y408
A0A2D7KYB1	SAR116 cluster bacterium	Proteobacteria	marine water		R327A	Y94F	No orthologous residue for Y408
A0A1P8UN42	Pelagibaca abyssi JLT2014	Proteobacteria	shallow sea biome, offshore, China		R327A	Y94F	No orthologous residue for Y408
A0A2D9YTY2	Maritimibacter sp. NAT7	Proteobacteria	nitrite oxidizing enrichment from marine coastal surface sediments		R327A	Y94F	No orthologous residue for Y408
I3UG12	Advenella kashmirensis DSM 17095	Proteobacteria	isolated from bulk soil of a temperate orchard		R327A	Y94F	No orthologous residue for Y408
A0A2I8DEI4	Achromobacter sp. AONIH1	Proteobacteria	wastewater		R327A	Y94F	No orthologous residue for Y408
A0A317FHZ5	Roseomonas sp. CQN31	Proteobacteria	sediment, China			Y94F	No orthologous residue for Y408
A0A1G0YX87	Lentisphaerae bacterium GWF2_44_16	Lentisphaerae	Rifle well CD01 at time point 6 / F; 5m depth; 0.2 filter			Y94N	Y408A
A0A2E7Z145	Chloroflexi bacterium NP942	Chloroflexi	marine brine pool, Marine environment, swab sample of gingival sulcus (mouth) from 29 year old lactating female Dolphin_Z			Y94N	Y408E
A0A1G3A9L1	Planctomycetes bacterium RBG_16_64_10	Planctomycetes	Rifle background sediment; well D04 at 16ft depth, USA			Y94F
A0A1G0ZXY8	Lentisphaerae bacterium RIFOXYA12_FULL_48_11	Lentisphaerae	Rifle well CD01 at 16ft depth; 1.2 micron filter at time point A, subsurface metagenome
A0A1G3ZTM7	Verrucomicrobia bacterium GWF2_62_7	Verrucomicrobia	Rifle well CD01 at time point 6 / F; 5m depth; 0.2 filter, subsurface metagenome
A0A1G1ABS9	Lentisphaerae bacterium RIFOXYC12_FULL_60_16	Lentisphaerae	Rifle well CD01 at 16ft depth; 1.2 micron filter at time point C, subsurface metagenome				Y408W
A0A1G1C5G5	Lentisphaerae bacterium RIFOXYB12_FULL_65_16	Lentisphaerae	Rifle well CD01 at 16ft depth; 1.2 micron filter at time point B, subsurface metagenome				Y408L
A0A1G0XXI3	Lentisphaerae bacterium GWF2_49_21	Lentisphaerae	Rifle well CD01 at time point 6 / F; 5m depth; 0.2 filter, subsurface metagenome				No orthologous residue fot Y408
A0A1N7DF94	Haladaptatus litoreus JCM 15771	Euryarchaeota	an extremely halophilic archaeon from a marine solar saltern			Y94W
A0A166RSC4	Haladaptatus sp. R4	Euryarchaeota	saltern, solar evaporation pond, India			Y94W
W0JTZ8	Halostagnicola larsenii XH-48	Euryarchaeota	sediment of saline Lake Xilinhot, inner mongolia			Y94W	Y408W
A0A1F6CR10	Candidatus Handelsmanbacteria bacterium RIFCSPLOWO2_12_FULL_64_10	Candidatus Handelsmanbacteria	Rifle well FP-101 under low O2 conditions; 1.2 micron filter; full assembly, subsurface metagenome
A0A1G1A4G7	Lentisphaerae bacterium RIFOXYC12_FULL_60_16	Lentisphaerae	Rifle well CD01 at 16ft depth; 1.2 micron filter at time point C, subsurface metagenome
A0A1G0XU17	Lentisphaerae bacterium GWF2_49_21	Lentisphaerae	Rifle well CD01 at time point 6 / F; 5m depth; 0.2 filter, subsurface metagenome
A0A1G0Z2V8	Lentisphaerae bacterium GWF2_50_93	Lentisphaerae	Rifle well CD01 at time point 6 / F; 5m depth; 0.2 filter, subsurface metagenome
A0A1Q2CNF0	Tessaracoccus aquimaris JCM 19289	Actinobacteria	Korean rockfish				Y408M
A0A1P8NII3	Brachybacterium sp. P6-10-X1	Actinobacteria	isolated from deep-sea sediments of the Southern Ocean				Y408S
A0A0M4M7D2	Arthrobacter sp. ERGS1:01	Actinobacteria	stream water, India				Y408F
A0A0A1D2P8	Arthrobacter sp. PAMC 25486	Actinobacteria	Environmental, isolated from Spitsbergen, Norway in the Arctic.				Y408F
A0A0C1DWJ0	Arthrobacter sp. MWB30	Actinobacteria	isolated from crude oil-contaminated seashore in Tae-an, Korea, which is able to degrade the crude oil and its derivative kerosene.				Y408W
A0A1J7C177	Streptomyces gilvigriseus DSM 42173	Actinobacteria	mangrove sediment, Malaysia				Y408I
A0A0U1KN07	Paraliobacillus sp. PM-2	Firmicutes	isolated from a decomposing marine alga from Okinawa in Japan.		R327A		No orthologous residue fot Y408
A0A1B2DWB5	Paenibacillus ihbetae IHBB 9852	Firmicutes	isolated from high altitude Suraj Tal Lake in the Indian Trans-Himalayas.				No orthologous residue fot Y408
A0A1F5UEI0	Candidatus Firestonebacteria bacterium GWA2_43_8	Candidatus Firestonebacteria	Rifle well CD01 at time point 1 / A; 5m depth; 0.2 filter, subsurface metagenome				No orthologous residue fot Y408
A0A1F9X704	Elusimicrobia bacterium RIFOXYA2_FULL_39_19	Elusimicrobia	Rifle well CD01 at 16ft depth; 0.2 micron filter at time point A, subsurface metagenome				No orthologous residue fot Y408
A0A1G3PT31	Spirochaetes bacterium GWF1_41_5	Spirochaetes	Rifle well CD01 at time point 6 / F; 5m depth; 0.1 filter		R327A		No orthologous residue fot Y408
A0A1G1CDR7	Lentisphaerae bacterium RIFOXYB12_FULL_65_16	Lentisphaerae	Rifle well CD01 at 16ft depth; 1.2 micron filter at time point B		R327A		No orthologous residue fot Y408
A0A1G0ZQ61	Lentisphaerae bacterium GWF2_50_93	Lentisphaerae	Rifle well CD01 at time point 6 / F; 5m depth; 0.2 filter		R327Y		No orthologous residue fot Y408
A0A1F7FFK4	Candidatus Raymondbacteria bacterium RIFOXYD12_FULL_49_13	Candidatus Raymondbacteria	Rifle well CD01 at 16ft depth; 1.2 micron filter at time point D, subsurface metagenome		R327A		No orthologous residue fot Y408
A0A2A2IHH9	Virgibacillus profundi P3-H5	Firmicutes	isolated from marine sediment by using microfluidic streak plates.			Y94M
A0A1H5NBK0	Haloactinobacterium album DSM 21368	Actinobacteria	soil from a salt lake, China			Y94M
A0A1G3QDL2	Spirochaetes bacterium GWF1_41_5	Spirochaetes	Rifle well CD01 at time point 6 / F; 5m depth; 0.1 filter			Y94M
A0A1G0Z506	Lentisphaerae bacterium GWF2_44_16	Lentisphaerae	Rifle well CD01 at time point 6 / F; 5m depth; 0.2 filter			Y94M
A0A1G0XS43	Lentisphaerae bacterium GWF2_45_14	Lentisphaerae	Rifle well CD01 at time point 6 / F; 5m depth; 0.2 filter, subsurface metagenome			Y94M
A0A1G1BXJ6	Lentisphaerae bacterium RIFOXYB12_FULL_65_16	Lentisphaerae	Rifle well CD01 at 16ft depth; 1.2 micron filter at time point B, subsurface metagenome			Y94M
A0A2M7KX94	Armatimonadetes bacterium CG_4_8_14_3_um_filter_66_20	Armatimonadetes	2m subsurface groundwater metagenome
A0A0S7YBB5	Planctomycetes bacterium DG_20	Planctomycetes	Methane-rich estuary sediments 52-54 cm, USA
Q01PN7	Candidatus Solibacter usitatus Ellin6076	Acidobacteria	soils and sediments
A0A1X7VMB8	Amphimedon queenslandica	Porifera	from the Capricorn-Bunker Group of Islands, Great Barrier Reef, Australia: target species for the 'sponge genome project
R1FQW3	Emiliania huxleyi CCMP 1516	Haptista	Eukaryotic phytoplankton culture			Y94V	Y408V
A0A1Q9CAU4	Symbiodinium microadriaticum 370	Alveolata (Clade)	Aiptasia clone H2 (sea anemones)
A0A1M6KU67	Pseudozobellia thermophila DSM 19858	Bacteroidetes	green alga Ulva fenestrata, Japan	N174T
A0A2X0SAB8	Kiritimatiellales bacterium F21	Kiritimatiellaeota	marine hydrothermal vent	N174T		Y94F
A0A3A4NVU0	Candidatus Omnitrophica bacterium SURF_12	Candidatus Omnitrophica	wastewater
A0A3D3UR53	Phycisphaerales bacterium UBA9295	Planctomycetes	freshwater lake sediment
A0A1G2ZVB0	Planctomycetes bacterium RBG_16_55_9	Planctomycetes	Rifle background sediment; well D04 at 16ft depth, subsurface metagenome
K1L4L2	Cecembia lonarensis LW9	Bacteroidetes	surface water (4.5 m depth)
A0A0D8J5K2	Draconibacterium sediminis JN14CK-3	Bacteroidetes	surface sediment of river, China
A0A2V3PRN2	Dysgonomonas alginatilytica DSM 100214	Bacteroidetes	alginate-degrading microbial consortium acclimated from sea sand

### Sheet: Terrestrial environment
Protein accession no.	Species/strain	Phylum	Environment	Presence of N174	Presence of R327	Presence of Y94	Presence of Y408
A0A0Q6RII9	Yonghaparkia sp. Root332	Actinobacteria	greenhouse, root, Arabidopsis thaliana	N174A	R327G	Y94N	No orthologous residue for Y408
A0A1Q6V9J1	Verrucomicrobia bacterium 13_2_20CM_55_10	Verrucomicrobia	Soil sample from Angelo meadow plot 2, 20cm depth, 6 days after first rain event (27mm)	N174E	R327Q	Y94N	No orthologous residue for Y408
A0A1Q6VMY5	Verrucomicrobia bacterium 13_2_20CM_54_12	Verrucomicrobia	Soil sample from Angelo meadow plot 2, 20cm depth, 6 days after first rain event (27mm)	N174E	R327Q	Y94N	No orthologous residue for Y408
A0A1Q7TCB8	Verrucomicrobia bacterium 13_1_20CM_4_54_11	Verrucomicrobia	Soil sample from Angelo meadow plot 1, 20cm depth, 2 days after second rain event (91mm)	N174E	R327Q	Y94N	No orthologous residue for Y408
A0A1Q7V1T1	Verrucomicrobia bacterium 13_1_20CM_3_54_17	Verrucomicrobia	Soil sample from Angelo meadow plot 2, 20cm depth, 6 days after first rain event (27mm)	N174E	R327Q	Y94N	No orthologous residue for Y408
A0A0Q9S606	Paenibacillus sp. Soil787	Firmicutes	greenhouse, root, Arabidopsis thaliana		R327F	Y94N	No orthologous residue for Y408
A0A0Q9LF55	Paenibacillus sp. Soil724D2	Firmicutes	greenhouse, root, Arabidopsis thaliana		R327F	Y94N	No orthologous residue for Y408
A0A0Q7J1M2	Paenibacillus sp. Root444D2	Firmicutes	greenhouse, root, Arabidopsis thaliana		R327F	Y94N	No orthologous residue for Y408
A0A0Q9RK59	Paenibacillus sp. Soil766	Firmicutes	greenhouse, soil, Arabidopsis thaliana		R327Y	Y94N	No orthologous residue for Y408
A0A198AJV6	Paenibacillus oryzisoli 1ZS3-15	Firmicutes	isolated from the rhizosphere of rice		R327F	Y94N	No orthologous residue for Y408
A0A1H2CHH6	Jiangella sp. DSM 45060	Actinobacteria	soil of a ginseng field, Korea			Y94N
A0A1H2HDC6	Jiangella alkaliphila DSM 45079	Actinobacteria	soil inside cave, Korea			Y94N
A0A1H5PKI8	Jiangella alba DSM 45237	Actinobacteria	surface-sterilized healthy stem of the medicinal plant Maytenus austroyunnanensis, China			Y94N
A0A198AFZ5	Paenibacillus oryzisoli 1ZS3-15	Firmicutes	isolated from the rhizosphere of rice			Y94N
A0A0Q9NAA0	Paenibacillus sp. Soil750	Firmicutes	greenhouse, soil, Arabidopsis thaliana			Y94N
A0A090ZE73	Paenibacillus macerans 8244	Firmicutes	occurring in decaying vegetables and in soil and water.	Y94F	R327G		No orthologous residue for Y408
A0A127CIH6	Martelella sp. AD-3	Proteobacteria	petroleum-contaminated soil with high salinity		R327G	Y94F	No orthologous residue for Y408
A0A0Q8ID10	Devosia sp. Root685	Proteobacteria	greenhouse, root, Arabidopsis thaliana		R327A	Y94F	No orthologous residue for Y408
A0A0F5FT58	Devosia geojensis DSM 19414	Proteobacteria	diesel-contaminated soil, Korea		R327A	Y94F	No orthologous residue for Y408
A0A0B1Q3H9	Aureimonas altamirensis ON-56566	Proteobacteria	Altamira Cave, Spain		R327A	Y94F	No orthologous residue for Y408
A0A1S1SYE0	Rhizobium sp. LCM 4573	Proteobacteria	soil from surrounding area, Prosopis juliflora		R327A	Y94F	No orthologous residue for Y408
A0A0M3AZP0	Rhizobium sp. LC145	Proteobacteria	Cave Surface Layer, USA		R327A	Y94F	No orthologous residue for Y408
A0A101JZV8	Bosea sp. WAO	Proteobacteria	Lackatong Formation outcrop, suburban settlement, Aerobic shale slurry with 5mM As(III)		R327A	Y94F	No orthologous residue for Y408
C5C1U1	Beutenbergia cavernae DSM 12333	Actinobacteria	cave, soil between rocks, China				Y408L
A0A1H5DB11	Jiangella alba DSM 45237	Actinobacteria	surface-sterilized healthy stem of the medicinal plant Maytenus austroyunnanensis, China				Y408F
A0A1R1IET7	Tessaracoccus sp. ZS01	Actinobacteria	Bioreactor, UK				Y408M
A0A1H1YB95	Microlunatus soli DSM 21800	Actinobacteria	spawn used for growing the mushroom Agaricus brasiliensis, Taiwan				Y408F
A0A1H1TSG0	Actinopolymorpha singaporensis DSM 22024	Actinobacteria	soil sample collected from the surface to about 10 cm deep in the primary rainforest, singapore				Y408F
Z9JSV9	Brachybacterium phenoliresistens W13A50	Actinobacteria	isolated from a petroleum-contaminated saline site				Y408S
A0A371XMG8	Streptomyces sp. AcE210	Actinobacteria	isolated from a root nodule of Alnus glutinosa (L)				Y408L
A0A0K1JGK8	Luteipulveratus mongoliensis MN07-A0370	Actinobacteria	Mongolian soil				Y408L
A0A1H5GQU3	Arthrobacter alpinus DSM 22274	Actinobacteria	isolated from alpine soil, north slope, 2300 m above sea level.				Y408F
A0A175J9B4	Paenarthrobacter nicotinovorans Hce-1	Actinobacteria	isolated from a polluted hyaluronic acid solution, obligate aerobe that is ubiquitous and has survivability in soils and extreme environments				Y408W
A0A124GKW8	Arthrobacter sp. EpRS71	Actinobacteria	isolated from Echinacea purpurea rhizospheric soil				Y408W
A1R5I1	Paenarthrobacter aurescens TC1	Actinobacteria	isolated from soil at an atrazine spill site				Y408W
J7LUR1	Arthrobacter sp. Rue61a	Actinobacteria	isolate from sewage sludge able to utilize quinaldine (2-methylquinoline) as sole carbon and energy source.				Y408W
A3TPK9	Janibacter sp. HTCC2649	Actinobacteria	isolated from a sample collected at Hydrostation S south of Bermuda by using high-throughput culturing techniques.				Y408W
A0A0Q8PGS2	Kitasatospora sp. Root187	Actinobacteria	greenhouse, root, Arabidopsis thaliana				Y408L
A0A1H1SLU2	Actinopolymorpha singaporensis DSM 22024	Actinobacteria	soil sample collected from the surface to about 10 cm deep in the primary rainforest, singapore				Y408L
A0A1M6LNX9	Clostridium amylolyticum DSM 21864	Firmicutes	isolated from H2-producing upflow anaerobic sludge blanket reactor.				No orthologous residue fot Y408
A0A0Q9P6F2	Paenibacillus sp. Soil766	Firmicutes	greenhouse, root, Arabidopsis thaliana				No orthologous residue fot Y408
A0A1R0Z5X9	Paenibacillus odorifer FSL F4-0242	Firmicutes	isolated from plant roots, soil and food				No orthologous residue fot Y408
A0A1B8W4E8	Bacillus sp. FJAT-26390	Firmicutes	Soil, China				No orthologous residue fot Y408
A0A101XYJ7	Paenibacillus sp. DMB5	Firmicutes	polluted soil, India				No orthologous residue fot Y408
A0A0M0VXI7	Bacillus sp. FJAT-18019	Firmicutes	Soil, China				No orthologous residue fot Y408
A0A0M1NIU6	Paenibacillus solani FJAT-22460	Firmicutes	isolated from potato rhizosphere soil				No orthologous residue fot Y408
W7YMJ8	Paenibacillus pini JCM 16418	Firmicutes	isolated from the rhizosphere of pine trees.				No orthologous residue fot Y408
A0A0B0HZL2	Paenibacillus sp. P1XP2	Firmicutes	commercial bioreactor (Baku Baku) treating food wastes, Australia				No orthologous residue fot Y408
H3SKS1	Paenibacillus dendritiformis C454	Firmicutes	soil-dwelling, spore-forming social microorganism.				No orthologous residue fot Y408
A0A1H2A5S9	Paenibacillaceae bacterium GAS479	Firmicutes	USA: Harvard Forest, Massachusetts				No orthologous residue fot Y408
D3EK04	Paenibacillus sp. Y412MC10	Firmicutes	environmental, USA: North Carolina, Durham				No orthologous residue fot Y408
A0A1S2FBI0	Paenibacillus sp. LC231	Firmicutes	Lechuguilla Cave, rock, USA				No orthologous residue fot Y408
A0A163DDS1	Paenibacillus glucanolyticus SLM1	Firmicutes	a bacterium isolated from pulp mill waste, can utilize cellulose, hemicellulose and lignin as sole carbon sources for growth.				No orthologous residue fot Y408
A0A1R1EIA0	Paenibacillus rhizosphaerae FSL R5-0378	Firmicutes	isolated from the rhizosphere of Cicer arietinum				No orthologous residue fot Y408
A0A0C2QTE3	Paenibacillus sp. VKM B-2647	Firmicutes	frozen volcanic ash, Russia				No orthologous residue fot Y408
A0A3B0C839	Paenibacillus ginsengarvi DSM 18677	Firmicutes	soil, ginseng field, Korea			Y94T
A0A3B0BCD8	Paenibacillus ginsengarvi DSM 18678	Firmicutes	soil, ginseng field, Korea			Y94S
A0A1I0Y3A3	Cohnella sp. OV330	Firmicutes	Defining the functional diversity of the Populus root microbiome (Proposal ID: 1429)			Y94M
Q0TUK6	Beutenbergia cavernae DSM 12333	Actinobacteria	cave, soil between rocks, China			Y94M
A0A1H4AJI6	Arachidicoccus rhizosphaerae Vu-144	Bacteroidetes	isolated from rhizosphere soil
A0A1G7PJQ3	Terriglobus roseus GAS232	Acidobacteria	isolated from soil
A0A1U9NMD8	Anaerohalosphaera lusitana ST-NAGAB-D1	Planctomycetes	anoxic mud of evaporation pond, Portugal
A0A2P8C5L7	Prolixibacter denitrificans DSM 27267	Bacteroidetes	crude oil from an oil well, Japan
